# A single-nucleus RNA sequencing atlas of the postnatal retina of the shark *Scyliorhinus canicula*

**DOI:** 10.1101/2024.04.12.589211

**Authors:** Nicolás Vidal-Vázquez, Ismael Hernández-Núñez, Pablo Carballo-Pacoret, Sarah Salisbury, Paula R. Villamayor, Francisca Hervas-Sotomayor, Xuefei Yuan, Francesco Lamanna, Céline Schneider, Julia Schmidt, Sylvie Mazan, Henrik Kaessmann, Fátima Adrio, Diego Robledo, Antón Barreiro-Iglesias, Eva Candal

**Affiliations:** Departamento de Bioloxía Funcional, Facultade de Bioloxía, Universidade de Santiago de Compostela, 15782, Santiago de Compostela, Spain; Aquatic One Health Research Center (ARCUS), Universidade de Santiago de Compostela, 15782, Santiago de Compostela, Spain; The Roslin Institute and Royal (Dick) School of Veterinary Studies, University of Edinburgh, Edinburgh EH25 9RG, UK; Departamento de Zooloxía, Xenética e Antropoloxía Física, Facultade de Veterinaria, Universidade de Santiago de Compostela, 27002, Lugo, Spain; Center for Molecular Biology (ZMBH), DKFZ-ZMBH Alliance, Heidelberg University, Heidelberg, Germany; INRAE, LPGP, Rennes, France; CNRS, Sorbonne Université, Biologie Intégrative des Organismes Marins, UMR7232-BIOM, Banyuls-sur-Mer, France; Departamento de Zooloxía, Xenética e Antropoloxía Física, Facultade de Bioloxía, Universidade de Santiago de Compostela, 15782, Santiago de Compostela, Spain

## Abstract

The retina, whose basic cellular structure is highly conserved across vertebrates, constitutes an accessible system for studying the central nervous system. In recent years, single-cell RNA-sequencing studies have uncovered cellular diversity in the retina of a variety of species, providing new insights on retinal evolution and development. However, similar data in cartilaginous fishes, the sister group to all other extant jawed vertebrates, are still lacking. Here, we present a single-nucleus RNA-sequencing atlas of the postnatal retina of the catshark *Scyliorhinus canicula*, consisting of the expression profiles for 17,438 individual cells from three female, juvenile catshark specimens. Unsupervised clustering revealed 22 distinct cell types comprising all major retinal cell classes, as well as retinal progenitor cells (whose presence reflects the persistence of proliferative activity in postnatal stages in sharks) and oligodendrocytes. Thus, our dataset serves as a foundation for further studies on the development and function of the catshark retina. Moreover, integration of our atlas with data from other species will allow for a better understanding of vertebrate retinal evolution.

## Supplementary Table 2 for "A single-nucleus RNA sequencing atlas of the postnatal retina of the shark *Scyliorhinus canicula*"

### Sheet: DE-SC
Cluster	p_val	p_val_adj	avg_log2FC	pct.1	pct.2	Gene	Full annotation
3	0	0	2.05965	0.951	0.604	LOC119976369	collagen alpha-1(XII) chain-like isoform X4
3	0	0	2.00473	0.999	0.982	LOC119968089	#N/A
3	0	0	1.96062	1	1	LOC119956835	#N/A
3	0	0	1.89527	0.951	0.657	LOC119954644	ADP-ribosylation factor-like protein 8B-A isoform X2
3	0	0	1.89345	0.967	0.737	LOC119967987	NACHT, LRR and PYD domains-containing protein 3-like
3	1.35131e-178	3.01532e-174	1.9075	0.731	0.405	LOC119979569	#N/A
3	8.17786e-165	1.82481e-160	1.24343	0.96	0.771	LOC119965371	teneurin-2-like isoform X18
3	6.47513e-130	1.44486e-125	2.53221	0.442	0.13	LOC119977798	high-affinity choline transporter 1-like isoform X3
3	1.6101e-99	3.59278e-95	0.657139	0.937	0.767	gngt1	guanine nucleotide-binding protein G(T) subunit gamma-T1
3	2.25011e-87	5.02089e-83	0.961205	0.749	0.564	rpl37a	60S ribosomal protein L37a
3	1.82869e-85	4.08054e-81	1.10499	0.693	0.487	LOC119953222	40S ribosomal protein S28
3	3.4998e-79	7.80946e-75	0.766137	0.769	0.612	rpl23	60S ribosomal protein L23
3	4.89548e-79	1.09238e-74	1.73896	0.564	0.289	LOC119966842	#N/A
3	2.79977e-78	6.2474e-74	0.894239	0.716	0.536	rps23	40S ribosomal protein S23
3	3.20934e-73	7.16133e-69	0.8689	0.755	0.585	rpl28	60S ribosomal protein L28
3	6.58401e-72	1.46916e-67	0.763692	0.754	0.616	LOC119977072	60S ribosomal protein L31
3	1.0711e-67	2.39005e-63	0.816766	0.737	0.559	rpl32	60S ribosomal protein L32
3	1.9168e-67	4.27714e-63	0.720937	0.758	0.622	rpl27a	60S ribosomal protein L27a isoform X1
3	8.22359e-67	1.83501e-62	0.767417	0.612	0.474	LOC119961184	#N/A
3	2.08676e-66	4.65639e-62	0.351597	0.994	0.874	LOC119976787	S-arrestin-like
3	2.21096e-62	4.93353e-58	0.685134	0.675	0.541	rps15	40S ribosomal protein S15
3	5.76422e-61	1.28623e-56	0.68179	0.599	0.471	mt2	metallothionein-2
3	6.13146e-61	1.36817e-56	0.505584	0.698	0.57	LOC119971650	60S acidic ribosomal protein P2-like
3	4.56069e-60	1.01767e-55	0.559132	0.719	0.607	rps14	40S ribosomal protein S14
3	9.05316e-60	2.02012e-55	0.648011	0.707	0.573	rps19	40S ribosomal protein S19
3	8.41214e-59	1.87708e-54	0.815728	0.673	0.509	rpl27	60S ribosomal protein L27
3	1.0736e-58	2.39564e-54	0.825561	0.606	0.463	LOC119958163	40S ribosomal protein S27-like
3	4.43166e-58	9.8888e-54	0.723715	0.649	0.503	rpl23a	60S ribosomal protein L23a
3	5.09844e-58	1.13767e-53	0.952643	0.63	0.467	rpl36	60S ribosomal protein L36
3	3.19318e-57	7.12526e-53	0.613558	0.586	0.473	rpl17	60S ribosomal protein L17
3	1.80785e-56	4.03403e-52	0.736609	0.725	0.564	rpl10	60S ribosomal protein L10
3	9.28067e-56	2.07089e-51	0.678423	0.707	0.546	rps18	40S ribosomal protein S18
3	5.70191e-55	1.27232e-50	0.681002	0.622	0.504	rps16	40S ribosomal protein S16
3	5.94626e-51	1.32685e-46	0.845818	0.578	0.434	LOC119956887	40S ribosomal protein S17
3	8.5652e-51	1.91124e-46	0.9999	0.533	0.383	rps11	40S ribosomal protein S11
3	1.43899e-50	3.21097e-46	2.04941	0.309	0.12	slc2a12	solute carrier family 2, facilitated glucose transporter member 12 isoform X7
3	5.06398e-48	1.12998e-43	0.431462	0.587	0.516	rps3	40S ribosomal protein S3
3	8.89428e-48	1.98467e-43	0.693151	0.577	0.468	rpl36a	60S ribosomal protein L36a
3	7.28087e-46	1.62465e-41	0.622287	0.657	0.555	rps4x	40S ribosomal protein S4, X isoform
3	8.89079e-46	1.98389e-41	0.503792	0.64	0.551	tpt1	translationally-controlled tumor protein homolog
3	2.83626e-45	6.32884e-41	1.72469	0.349	0.166	LOC119957859	LOW QUALITY PROTEIN: spectrin beta chain, non-erythrocytic 4-like
3	2.98871e-45	6.66901e-41	0.587645	0.641	0.527	rps7	40S ribosomal protein S7
3	3.88441e-45	8.66768e-41	0.652642	0.554	0.454	LOC119953918	40S ribosomal protein S25
3	5.51542e-45	1.23071e-40	0.666312	0.594	0.482	rps27a	ubiquitin-40S ribosomal protein S27a
3	1.77105e-44	3.95191e-40	0.825493	0.59	0.46	naca	nascent polypeptide-associated complex subunit alpha isoform X4
3	3.23396e-43	7.21627e-39	0.783086	0.559	0.423	rpl30	60S ribosomal protein L30
3	1.24197e-42	2.77132e-38	0.714987	0.672	0.487	nxnl2	nucleoredoxin-like protein 2
3	1.28942e-42	2.87721e-38	1.06159	0.505	0.361	LOC119970545	cytochrome c oxidase subunit 7C, mitochondrial
3	4.34956e-42	9.70561e-38	0.554044	0.548	0.456	rpl19	60S ribosomal protein L19
3	4.63743e-40	1.0348e-35	0.87766	0.56	0.421	LOC119960782	cytochrome c oxidase subunit 6B1-like
3	2.17474e-39	4.85272e-35	0.774899	0.416	0.321	LOC119955434	60S ribosomal protein L35
3	3.57135e-38	7.9691e-34	0.643418	0.586	0.487	LOC119967653	60S ribosomal protein L11-like
3	7.53409e-38	1.68116e-33	0.602356	0.642	0.539	rpl13	60S ribosomal protein L13
3	1.84463e-37	4.1161e-33	0.736025	0.615	0.469	rpl10a	60S ribosomal protein L10a
3	2.04402e-37	4.56103e-33	0.533315	0.578	0.481	LOC119960792	60S ribosomal protein L18-like
3	2.97991e-37	6.64937e-33	0.678341	0.554	0.46	LOC119950855	protein-S-isoprenylcysteine O-methyltransferase isoform X3
3	4.20931e-36	9.39265e-32	0.583043	0.569	0.468	rps5	40S ribosomal protein S5
3	2.1247e-35	4.74106e-31	0.421516	0.587	0.52	rpl7a	60S ribosomal protein L7a
3	2.74233e-35	6.11923e-31	0.689601	0.555	0.443	rpl24	LOW QUALITY PROTEIN: 60S ribosomal protein L24
3	4.32153e-35	9.64306e-31	0.879323	0.471	0.374	LOC119963200	cytochrome c oxidase subunit 6A, mitochondrial-like
3	6.54307e-35	1.46002e-30	0.741697	0.465	0.343	rpl29	60S ribosomal protein L29
3	8.82085e-34	1.96829e-29	0.738646	0.534	0.462	calm2a	calmodulin 2a (phosphorylase kinase, delta)
3	1.40884e-33	3.14369e-29	0.833501	0.493	0.374	rpl38	60S ribosomal protein L38
3	2.14966e-33	4.79675e-29	1.02488	0.428	0.297	LOC119972761	cytochrome c oxidase subunit 6C-1
3	3.59369e-33	8.01896e-29	0.799831	0.589	0.52	hmgn7	high mobility group nucleosomal binding domain 7
3	5.87094e-33	1.31004e-28	0.974769	0.457	0.34	LOC119963463	ATP synthase subunit e, mitochondrial-like
3	5.43361e-32	1.21246e-27	0.602136	0.528	0.433	rpl18a	60S ribosomal protein L18a
3	5.83127e-32	1.30119e-27	0.603394	0.526	0.426	pde6gb	phosphodiesterase 6G, cGMP-specific, rod, gamma, paralog b
3	7.37949e-32	1.64666e-27	0.669404	0.547	0.516	si:ch211-222l21.1	parathymosin
3	1.33551e-31	2.98005e-27	0.526574	0.545	0.5	rps24	40S ribosomal protein S24 isoform X3
3	8.24211e-31	1.83915e-26	0.561519	0.53	0.447	rpl15	60S ribosomal protein L15
3	2.16154e-29	4.82327e-25	0.814229	0.434	0.332	LOC119965142	60S ribosomal protein L26
3	2.16207e-28	4.82444e-24	0.776852	0.442	0.356	rps21	40S ribosomal protein S21 isoform X1
3	2.46212e-28	5.49398e-24	0.603496	0.428	0.353	uba52	ubiquitin-60S ribosomal protein L40
3	1.08917e-27	2.43037e-23	0.265468	0.472	0.438	LOC119972286	60S acidic ribosomal protein P1-like
3	3.48382e-27	7.77379e-23	0.97431	0.372	0.28	LOC119956619	ATP synthase subunit f, mitochondrial-like
3	7.66551e-25	1.71048e-20	0.395288	0.507	0.478	slc25a5	ADP/ATP translocase 2
3	3.0891e-24	6.89302e-20	0.532246	0.427	0.361	rps6	40S ribosomal protein S6
3	2.62801e-23	5.86413e-19	0.289191	0.434	0.412	rps3a	40S ribosomal protein S3a
3	3.3561e-23	7.48879e-19	0.819801	0.607	0.489	LOC119971122	cytochrome c oxidase subunit 4 isoform 1, mitochondrial
3	6.10359e-23	1.36195e-18	0.316386	0.434	0.413	rpl4	60S ribosomal protein L4
3	7.21307e-23	1.60953e-18	0.73272	0.426	0.351	LOC119973381	#N/A
3	8.0994e-23	1.8073e-18	0.822133	0.39	0.291	sec61g	protein transport protein Sec61 subunit gamma
3	1.50693e-22	3.36256e-18	0.727451	0.418	0.347	LOC119956800	LOW QUALITY PROTEIN: ornithine decarboxylase antizyme 2-like
3	3.12174e-22	6.96585e-18	0.682696	0.41	0.364	LOC119951709	high mobility group protein B3-like
3	1.29317e-21	2.88557e-17	0.793671	0.598	0.415	LOC119978275	synaptotagmin-B isoform X2
3	1.66338e-21	3.71167e-17	0.613617	0.592	0.572	ptmaa	prothymosin alpha-A
3	1.66834e-21	3.72273e-17	0.704169	0.475	0.423	LOC119977387	high mobility group protein B1-like
3	1.06792e-20	2.38296e-16	0.525522	0.524	0.47	rpl7	60S ribosomal protein L7
3	3.49691e-20	7.803e-16	0.788532	0.425	0.348	tma7	translation machinery-associated protein 7
3	1.34041e-19	2.991e-15	0.888031	0.413	0.32	LOC119965974	ATPase inhibitor, mitochondrial-like isoform X3
3	2.11881e-19	4.72791e-15	0.453845	0.399	0.365	LOC119971850	40S ribosomal protein S13
3	2.51643e-19	5.61516e-15	0.717462	0.423	0.35	rpl21	60S ribosomal protein L21
3	4.70438e-19	1.04973e-14	0.859903	0.411	0.326	atp5mc1	ATP synthase F(0) complex subunit C1, mitochondrial
3	9.15647e-19	2.04317e-14	0.282385	0.436	0.42	rpl9	60S ribosomal protein L9
3	1.21829e-18	2.71849e-14	0.577663	0.483	0.44	LOC119950735	calmodulin-1
3	1.5166e-18	3.38415e-14	0.831098	0.321	0.237	LOC119973518	60S ribosomal protein L39
3	2.59797e-18	5.7971e-14	1.07162	0.296	0.206	LOC119973728	histone H1.10
3	6.56561e-18	1.46505e-13	0.947234	0.321	0.225	LOC119966430	#N/A
3	7.10344e-18	1.58506e-13	0.425644	0.443	0.396	LOC119963668	#N/A
3	2.98733e-17	6.66593e-13	0.329236	0.455	0.426	rack1	guanine nucleotide-binding protein subunit beta-2-like 1
3	3.52027e-17	7.85512e-13	0.628528	0.35	0.3	LOC119952829	40S ribosomal protein S29
3	7.39636e-17	1.65042e-12	0.99654	0.312	0.217	LOC119972719	#N/A
3	1.38674e-16	3.09437e-12	0.455751	0.622	0.61	LOC119953342	creatine kinase B-type isoform X1
3	6.70079e-16	1.49521e-11	0.611422	0.46	0.377	LOC119953338	S-modulin-like
3	1.13712e-15	2.53738e-11	0.579731	0.404	0.38	ybx1	Y-box-binding protein 1
3	4.89461e-15	1.09218e-10	0.723888	0.36	0.314	LOC119966304	#N/A
3	7.92344e-15	1.76804e-10	0.493613	0.358	0.343	marcksl1b	MARCKS-related protein 1-B
3	2.32345e-14	5.18455e-10	0.46473	0.401	0.367	rpl3	60S ribosomal protein L3
3	3.46079e-14	7.72241e-10	1.00556	0.266	0.19	mif	macrophage migration inhibitory factor
3	6.8197e-14	1.52175e-09	0.571814	0.277	0.233	LOC119962158	60S ribosomal protein L39-like
3	2.88157e-13	6.42994e-09	0.86001	0.328	0.257	LOC119970684	cytochrome c oxidase subunit 7A2, mitochondrial-like
3	3.90219e-13	8.70734e-09	0.63097	0.403	0.331	rpl14	60S ribosomal protein L14
3	1.67776e-12	3.74375e-08	0.378832	0.31	0.311	LOC119966986	cold-inducible RNA-binding protein B-like
3	1.76566e-12	3.9399e-08	0.574885	0.324	0.323	LOC119962707	activated RNA polymerase II transcriptional coactivator p15-like
3	2.73714e-12	6.10765e-08	0.713954	0.256	0.225	LOC119967150	#N/A
3	1.07773e-11	2.40484e-07	0.566409	0.534	0.477	ubb	polyubiquitin-B
3	1.54277e-11	3.44253e-07	0.75187	0.337	0.273	LOC119968857	histone H4
3	1.54764e-11	3.4534e-07	0.412661	0.283	0.261	rplp0	60S acidic ribosomal protein P0
3	1.89405e-11	4.22638e-07	0.279361	0.316	0.311	rpl35a	60S ribosomal protein L35a
3	4.44323e-11	9.91462e-07	0.870565	0.26	0.204	LOC119962542	cytochrome b-c1 complex subunit 9
3	1.05117e-10	2.34558e-06	0.586675	0.403	0.32	guca1b	guanylyl cyclase-activating protein 2
3	1.22431e-10	2.73192e-06	0.715802	0.26	0.214	atp5l	ATP synthase subunit g, mitochondrial, partial
3	1.23162e-10	2.74823e-06	0.874854	0.279	0.215	LOC119965361	cytochrome b-c1 complex subunit 8-like
3	2.83022e-10	6.31535e-06	0.506209	0.293	0.274	oaz1a	LOW QUALITY PROTEIN: ornithine decarboxylase antizyme 1a
3	5.02634e-10	1.12158e-05	0.253125	0.252	0.251	rpl8	60S ribosomal protein L8
3	1.03868e-09	2.3177e-05	0.786527	0.333	0.262	LOC119956173	LOW QUALITY PROTEIN: peptidyl-prolyl cis-trans isomerase-like
3	3.49526e-09	7.79933e-05	0.367556	0.255	0.254	LOC119953112	histone H3.3A
3	6.52482e-09	0.000145595	0.754239	0.263	0.222	ndufa8	NADH dehydrogenase
3	1.5774e-08	0.000351981	0.847471	0.271	0.215	atp5pf	ATP synthase-coupling factor 6, mitochondrial isoform X1
3	2.0023e-08	0.000446794	0.721837	0.254	0.216	LOC119966627	stathmin-like isoform X1
3	2.45661e-08	0.000548168	0.473657	0.259	0.249	LOC119966985	glycine-rich RNA-binding, abscisic acid-inducible protein-like
3	4.88621e-08	0.00109031	0.666907	0.261	0.225	atp5pd	ATP synthase subunit d, mitochondrial
3	5.60031e-08	0.00124965	0.732996	0.413	0.388	LOC119969557	#N/A
3	1.60222e-07	0.0035752	0.685997	0.291	0.248	atp5f1e	ATP synthase subunit epsilon, mitochondrial
3	1.87016e-07	0.00417308	0.510322	0.309	0.3	LOC119957299	cytochrome c oxidase subunit 5B, mitochondrial-like
3	2.23548e-07	0.00498825	0.300522	0.311	0.32	LOC119964409	60S ribosomal protein L5-A
3	2.56559e-07	0.00572486	0.745402	0.275	0.211	fabp7b	fatty acid binding protein 7, brain, b
3	3.59122e-07	0.00801345	0.474767	0.3	0.27	pcp4b	calmodulin regulator protein PCP4
3	2.5118e-06	0.0560484	0.42541	0.254	0.257	LOC119966988	cold-inducible RNA-binding protein B-like
3	2.8712e-06	0.064068	0.664032	0.276	0.249	LOC119963489	S-phase kinase-associated protein 1-like
3	7.91067e-06	0.176519	0.47655	0.497	0.48	atp6v0cb	ATPase H+ transporting V0 subunit cb
3	1.38161e-05	0.308293	0.71049	0.251	0.203	ndufb6	NADH dehydrogenase
3	1.70867e-05	0.381272	0.592466	0.269	0.241	chchd10	coiled-coil-helix-coiled-coil-helix domain-containing protein 10, mitochondrial
3	1.8521e-05	0.413277	0.673883	0.251	0.223	LOC119969226	eukaryotic translation initiation factor 1A, X-chromosomal
3	7.21926e-05	1	0.634643	0.263	0.238	LOC119978489	glutathione S-transferase Mu 5-like
3	8.1123e-05	1	0.383946	0.522	0.568	hnrnpk	heterogeneous nuclear ribonucleoprotein K isoform X3
3	0.000319628	1	0.332889	0.243	0.252	eif3f	eukaryotic translation initiation factor 3 subunit F
3	0.00392277	1	0.601444	0.352	0.315	avpi1	transcriptional and immune response regulator
3	0.00549056	1	0.350776	0.296	0.31	actb2	actin, cytoplasmic 2
3	0.00600388	1	0.398473	0.415	0.467	LOC119965399	NEDD4 family-interacting protein 1 isoform X2
3	0.00849261	1	0.294902	0.447	0.509	ncl	nucleolin isoform X2
3	0.00852545	1	0.355999	0.386	0.348	rs1a	retinoschisin 1a
8	0	0	7.88616	0.599	0.011	LOC119978591	transmembrane and death domain protein 1-like isoform X1
8	0	0	6.89538	0.924	0.117	LOC119973497	#N/A
8	0	0	6.87739	0.577	0.014	ppl	periplakin
8	0	0	6.60537	0.736	0.018	lmo7a	LIM domain only protein 7 isoform X3
8	0	0	6.60088	0.827	0.068	LOC119973498	#N/A
8	0	0	6.52914	0.809	0.034	LOC119972798	desmoplakin-like isoform X1
8	0	0	6.4299	0.648	0.011	LOC119962989	Krueppel-like factor 3 isoform X2
8	0	0	6.33322	0.861	0.081	LOC119958188	keratin, type II cytoskeletal 8-like
8	0	0	6.32545	0.581	0.011	LOC119967507	syndecan-1-like isoform X2
8	0	0	6.29746	0.801	0.036	epcam	epithelial cell adhesion molecule
8	0	0	6.25542	0.769	0.065	LOC119976047	beta-2-microglobulin-like
8	0	0	6.23762	0.897	0.104	LOC119958103	intermediate filament protein ON3-like
8	0	0	6.22484	0.658	0.017	emp2	epithelial membrane protein 2
8	0	0	6.16066	0.735	0.03	LOC119972192	actin, cytoplasmic A3a-like isoform X1
8	0	0	6.16012	0.725	0.045	LOC119957095	pancreatic secretory granule membrane major glycoprotein GP2-like isoform X3
8	0	0	6.0181	0.923	0.151	LOC119954220	keratin, type I cytoskeletal 47 kDa-like
8	0	0	5.77796	0.738	0.026	cdh17	cadherin-17
8	0	0	5.70755	0.76	0.044	LOC119976114	p53 apoptosis effector related to PMP-22
8	0	0	5.70165	0.773	0.029	LOC119979244	myoferlin-like isoform X4
8	0	0	5.61891	0.709	0.028	LOC119978427	actin-related protein 2/3 complex subunit 1B-A-like
8	0	0	5.60178	0.602	0.02	cdh31	B-cadherin
8	0	0	5.56594	0.876	0.117	LOC119951927	#N/A
8	0	0	5.51033	0.988	0.297	LOC119953454	protein S100-A1-like
8	0	0	5.39063	0.779	0.057	LOC119958807	LOW QUALITY PROTEIN: neuroblast differentiation-associated protein AHNAK-like
8	0	0	5.31633	0.6	0.068	LOC119951333	LOW QUALITY PROTEIN: collagen alpha-6(IV) chain-like
8	0	0	5.26853	0.776	0.041	cast	calpastatin isoform X3
8	0	0	5.17599	0.651	0.115	col4a5	collagen alpha-5(IV) chain isoform X1
8	0	0	5.02828	0.635	0.034	LOC119964414	adseverin-like
8	0	0	4.91575	0.591	0.031	sdc4	syndecan-4
8	0	0	4.88975	0.747	0.096	LOC119969943	cofilin-2-like
8	0	0	4.62241	0.714	0.091	alcama	CD166 antigen homolog A isoform X2
8	0	0	4.11351	0.735	0.11	LOC119956174	peptidyl-prolyl cis-trans isomerase-like
8	0	0	3.36596	0.952	0.499	LOC119956387	ferritin heavy chain-like
8	0.00000000000000000000000000000000000000000000000000000000000000000000000000000000000000000000000000000000000000000000000000000000000000000000000000000000000000000000000000000000000000000000000000000000000000000000000000000000000000000000000000000000000000000000000000000000000000000000000000000000000000000000000000000000000494065645841247	0.000000000000000000000000000000000000000000000000000000000000000000000000000000000000000000000000000000000000000000000000000000000000000000000000000000000000000000000000000000000000000000000000000000000000000000000000000000000000000000000000000000000000000000000000000000000000000000000000000000000000000000000000000000110245808213016	7.00995	0.593	0.022	LOC119965444	H-2 class II histocompatibility antigen gamma chain-like isoform X2
8	0.000000000000000000000000000000000000000000000000000000000000000000000000000000000000000000000000000000000000000000000000000000000000000000000000000000000000000000000000000000000000000000000000000000000000000000000000000000000000000000000000000000000000000000000000000000000000000000000000000000000000000000000000000000859471656848974	0.000000000000000000000000000000000000000000000000000000000000000000000000000000000000000000000000000000000000000000000000000000000000000000000000000000000000000000000000000000000000000000000000000000000000000000000000000000000000000000000000000000000000000000000000000000000000000000000000000000000000000000000000019178250550928	6.55887	0.538	0.007	LOC119971634	plakophilin-3-like isoform X2
8	0.0000000000000000000000000000000000000000000000000000000000000000000000000000000000000000000000000000000000000000000000000000000000000000000000000000000000000000000000000000000000000000000000000000000000000000000000000000000000000000000000000000000000000000000000000000000000000000000000000000000000000000000000000000106273767453275	0.000000000000000000000000000000000000000000000000000000000000000000000000000000000000000000000000000000000000000000000000000000000000000000000000000000000000000000000000000000000000000000000000000000000000000000000000000000000000000000000000000000000000000000000000000000000000000000000000000000000000000000000000237139284695238	3.51132	0.696	0.134	LOC119973319	CD9 antigen-like
8	0.0000000000000000000000000000000000000000000000000000000000000000000000000000000000000000000000000000000000000000000000000000000000000000000000000000000000000000000000000000000000000000000000000000000000000000000000000000000000000000000000000000000000000000000000000000000000000000000000000000000000000000000000000000886053920198735	0.00000000000000000000000000000000000000000000000000000000000000000000000000000000000000000000000000000000000000000000000000000000000000000000000000000000000000000000000000000000000000000000000000000000000000000000000000000000000000000000000000000000000000000000000000000000000000000000000000000000000000000000000197714071753146	5.70236	0.637	0.026	zgc:153284	SH3 domain-binding glutamic acid-rich-like protein 2-A
8	0.00000000000000000000000000000000000000000000000000000000000000000000000000000000000000000000000000000000000000000000000000000000000000000000000000000000000000000000000000000000000000000000000000000000000000000000000000000000000000000000000000000000000000000000000000000000000000000000000000000000000000000000000149056334442055	0.0000000000000000000000000000000000000000000000000000000000000000000000000000000000000000000000000000000000000000000000000000000000000000000000000000000000000000000000000000000000000000000000000000000000000000000000000000000000000000000000000000000000000000000000000000000000000000000000000000000000000000000332604304674001	6.30057	0.551	0.011	LOC119954684	caveolin-1-like isoform X1
8	0.0000000000000000000000000000000000000000000000000000000000000000000000000000000000000000000000000000000000000000000000000000000000000000000000000000000000000000000000000000000000000000000000000000000000000000000000000000000000000000000000000000000000000000000000000000000000000000000000000000000000000000000215954645618314	0.000000000000000000000000000000000000000000000000000000000000000000000000000000000000000000000000000000000000000000000000000000000000000000000000000000000000000000000000000000000000000000000000000000000000000000000000000000000000000000000000000000000000000000000000000000000000000000000000000000000000000481881196232706	6.52793	0.662	0.039	LOC119957164	keratin, type I cytoskeletal 13-like
8	0.000000000000000000000000000000000000000000000000000000000000000000000000000000000000000000000000000000000000000000000000000000000000000000000000000000000000000000000000000000000000000000000000000000000000000000000000000000000000000000000000000000000000000000000000000000000000000000000000000000000000000000166408169042265	0.0000000000000000000000000000000000000000000000000000000000000000000000000000000000000000000000000000000000000000000000000000000000000000000000000000000000000000000000000000000000000000000000000000000000000000000000000000000000000000000000000000000000000000000000000000000000000000000000000000000000000037132318840091	5.88856	0.603	0.022	LOC119956803	annexin A2-like
8	0.00000000000000000000000000000000000000000000000000000000000000000000000000000000000000000000000000000000000000000000000000000000000000000000000000000000000000000000000000000000000000000000000000000000000000000000000000000000000000000000000000000000000000000000000000000000000000000000000000000000000000000017134790930952	0.00000000000000000000000000000000000000000000000000000000000000000000000000000000000000000000000000000000000000000000000000000000000000000000000000000000000000000000000000000000000000000000000000000000000000000000000000000000000000000000000000000000000000000000000000000000000000000000000000000000000000382345724833263	5.36336	0.56	0.019	pof1b	protein POF1B isoform X2
8	0.000000000000000000000000000000000000000000000000000000000000000000000000000000000000000000000000000000000000000000000000000000000000000000000000000000000000000000000000000000000000000000000000000000000000000000000000000000000000000000000000000000000000000000000000000000000000000000000000000000000000000000460773446277629	0.000000000000000000000000000000000000000000000000000000000000000000000000000000000000000000000000000000000000000000000000000000000000000000000000000000000000000000000000000000000000000000000000000000000000000000000000000000000000000000000000000000000000000000000000000000000000000000000000000000000000010281698680239	6.37486	0.544	0.011	LOC119972215	desmocollin-3-like
8	0.000000000000000000000000000000000000000000000000000000000000000000000000000000000000000000000000000000000000000000000000000000000000000000000000000000000000000000000000000000000000000000000000000000000000000000000000000000000000000000000000000000000000000000000000000000000000000000000000000000000000000660456752509206	0.0000000000000000000000000000000000000000000000000000000000000000000000000000000000000000000000000000000000000000000000000000000000000000000000000000000000000000000000000000000000000000000000000000000000000000000000000000000000000000000000000000000000000000000000000000000000000000000000000000000000147374319754904	6.26423	0.534	0.009	ets2	protein C-ets-2
8	0.00000000000000000000000000000000000000000000000000000000000000000000000000000000000000000000000000000000000000000000000000000000000000000000000000000000000000000000000000000000000000000000000000000000000000000000000000000000000000000000000000000000000000000000000000000000000000000000000000000000000000198322791179268	0.000000000000000000000000000000000000000000000000000000000000000000000000000000000000000000000000000000000000000000000000000000000000000000000000000000000000000000000000000000000000000000000000000000000000000000000000000000000000000000000000000000000000000000000000000000000000000000000000000000000044253747623742	4.88674	0.74	0.166	LOC119956209	#N/A
8	0.00000000000000000000000000000000000000000000000000000000000000000000000000000000000000000000000000000000000000000000000000000000000000000000000000000000000000000000000000000000000000000000000000000000000000000000000000000000000000000000000000000000000000000000000000000000000000000000000000000000000000445005537290141	0.0000000000000000000000000000000000000000000000000000000000000000000000000000000000000000000000000000000000000000000000000000000000000000000000000000000000000000000000000000000000000000000000000000000000000000000000000000000000000000000000000000000000000000000000000000000000000000000000000000000000992985355909222	5.56308	0.654	0.064	LOC119975867	class I histocompatibility antigen, F10 alpha chain-like
8	0.00000000000000000000000000000000000000000000000000000000000000000000000000000000000000000000000000000000000000000000000000000000000000000000000000000000000000000000000000000000000000000000000000000000000000000000000000000000000000000000000000000000000000000000000000000000000000000000000000000000938436821004383	0.000000000000000000000000000000000000000000000000000000000000000000000000000000000000000000000000000000000000000000000000000000000000000000000000000000000000000000000000000000000000000000000000000000000000000000000000000000000000000000000000000000000000000000000000000000000000000000000000000209402792238918	6.65503	0.505	0.005	LOC119971345	LOW QUALITY PROTEIN: epithelial splicing regulatory protein 2-like
8	0.00000000000000000000000000000000000000000000000000000000000000000000000000000000000000000000000000000000000000000000000000000000000000000000000000000000000000000000000000000000000000000000000000000000000000000000000000000000000000000000000000000000000000000000000000000000000000000000000000000189559358256775	0.0000000000000000000000000000000000000000000000000000000000000000000000000000000000000000000000000000000000000000000000000000000000000000000000000000000000000000000000000000000000000000000000000000000000000000000000000000000000000000000000000000000000000000000000000000000000000000000000000422982752014169	4.26818	0.632	0.051	LOC119967389	CD2-associated protein isoform X1
8	0.00000000000000000000000000000000000000000000000000000000000000000000000000000000000000000000000000000000000000000000000000000000000000000000000000000000000000000000000000000000000000000000000000000000000000000000000000000000000000000000000000000000000000000000000000000000000000000000000191944819798197	0.0000000000000000000000000000000000000000000000000000000000000000000000000000000000000000000000000000000000000000000000000000000000000000000000000000000000000000000000000000000000000000000000000000000000000000000000000000000000000000000000000000000000000000000000000000000000000000000428305670897696	4.08156	0.533	0.04	cebpd	CCAAT/enhancer-binding protein delta
8	0.0000000000000000000000000000000000000000000000000000000000000000000000000000000000000000000000000000000000000000000000000000000000000000000000000000000000000000000000000000000000000000000000000000000000000000000000000000000000000000000000000000000000000000000000000000000000000000000000169020482446518	0.000000000000000000000000000000000000000000000000000000000000000000000000000000000000000000000000000000000000000000000000000000000000000000000000000000000000000000000000000000000000000000000000000000000000000000000000000000000000000000000000000000000000000000000000000000000000000000377152304531161	6.02356	0.496	0.011	LOC119979628	protein-arginine deiminase type-2-like
8	0.000000000000000000000000000000000000000000000000000000000000000000000000000000000000000000000000000000000000000000000000000000000000000000000000000000000000000000000000000000000000000000000000000000000000000000000000000000000000000000000000000000000000000000000000000000000000000000000296923143758022	0.0000000000000000000000000000000000000000000000000000000000000000000000000000000000000000000000000000000000000000000000000000000000000000000000000000000000000000000000000000000000000000000000000000000000000000000000000000000000000000000000000000000000000000000000000000000000000000066255430298165	6.06794	0.559	0.016	LOC119953953	otoancorin-like isoform X1
8	0.000000000000000000000000000000000000000000000000000000000000000000000000000000000000000000000000000000000000000000000000000000000000000000000000000000000000000000000000000000000000000000000000000000000000000000000000000000000000000000000000000000000000000000000000000000000000000000000631197165777286	0.0000000000000000000000000000000000000000000000000000000000000000000000000000000000000000000000000000000000000000000000000000000000000000000000000000000000000000000000000000000000000000000000000000000000000000000000000000000000000000000000000000000000000000000000000000000000000000140845335571544	2.24415	0.946	0.565	LOC119971650	60S acidic ribosomal protein P2-like
8	0.00000000000000000000000000000000000000000000000000000000000000000000000000000000000000000000000000000000000000000000000000000000000000000000000000000000000000000000000000000000000000000000000000000000000000000000000000000000000000000000000000000000000000000000000000000000000000000000912964926306616	0.000000000000000000000000000000000000000000000000000000000000000000000000000000000000000000000000000000000000000000000000000000000000000000000000000000000000000000000000000000000000000000000000000000000000000000000000000000000000000000000000000000000000000000000000000000000000000203718993656058	6.23083	0.538	0.013	LOC119967788	transgelin-3-like isoform X2
8	0.0000000000000000000000000000000000000000000000000000000000000000000000000000000000000000000000000000000000000000000000000000000000000000000000000000000000000000000000000000000000000000000000000000000000000000000000000000000000000000000000000000000000000000000000000000000000000000072093127789209	0.000000000000000000000000000000000000000000000000000000000000000000000000000000000000000000000000000000000000000000000000000000000000000000000000000000000000000000000000000000000000000000000000000000000000000000000000000000000000000000000000000000000000000000000000000000000000160868605348841	3.51441	0.714	0.167	LOC119971833	dispanin subfamily A member 2b-like
8	0.0000000000000000000000000000000000000000000000000000000000000000000000000000000000000000000000000000000000000000000000000000000000000000000000000000000000000000000000000000000000000000000000000000000000000000000000000000000000000000000000000000000000000000000000000000000000000000685109841709238	0.00000000000000000000000000000000000000000000000000000000000000000000000000000000000000000000000000000000000000000000000000000000000000000000000000000000000000000000000000000000000000000000000000000000000000000000000000000000000000000000000000000000000000000000000000000000000152875410078999	7.51516	0.62	0.032	LOC119957937	corepressor interacting with RBPJ 1-like isoform X1
8	0.000000000000000000000000000000000000000000000000000000000000000000000000000000000000000000000000000000000000000000000000000000000000000000000000000000000000000000000000000000000000000000000000000000000000000000000000000000000000000000000000000000000000000000000000000000000000000540199763749456	0.0000000000000000000000000000000000000000000000000000000000000000000000000000000000000000000000000000000000000000000000000000000000000000000000000000000000000000000000000000000000000000000000000000000000000000000000000000000000000000000000000000000000000000000000000000000000120540175283054	3.18636	0.739	0.141	LOC119962736	tropomyosin alpha-1 chain-like isoform X2
8	0.0000000000000000000000000000000000000000000000000000000000000000000000000000000000000000000000000000000000000000000000000000000000000000000000000000000000000000000000000000000000000000000000000000000000000000000000000000000000000000000000000000000000000000000000000000000000000189899216649925	0.000000000000000000000000000000000000000000000000000000000000000000000000000000000000000000000000000000000000000000000000000000000000000000000000000000000000000000000000000000000000000000000000000000000000000000000000000000000000000000000000000000000000000000000000000000000423741112032642	5.26092	0.511	0.042	LOC119961903	integrin alpha-6-like isoform X1
8	0.0000000000000000000000000000000000000000000000000000000000000000000000000000000000000000000000000000000000000000000000000000000000000000000000000000000000000000000000000000000000000000000000000000000000000000000000000000000000000000000000000000000000000000000000000000000000000312645105630311	0.000000000000000000000000000000000000000000000000000000000000000000000000000000000000000000000000000000000000000000000000000000000000000000000000000000000000000000000000000000000000000000000000000000000000000000000000000000000000000000000000000000000000000000000000000000000697636288703475	5.2816	0.596	0.053	ass1	argininosuccinate synthase isoform X1
8	0.000000000000000000000000000000000000000000000000000000000000000000000000000000000000000000000000000000000000000000000000000000000000000000000000000000000000000000000000000000000000000000000000000000000000000000000000000000000000000000000000000000000000000000000000000000000000201519968594661	0.00000000000000000000000000000000000000000000000000000000000000000000000000000000000000000000000000000000000000000000000000000000000000000000000000000000000000000000000000000000000000000000000000000000000000000000000000000000000000000000000000000000000000000000000000000000449671657922126	5.58854	0.481	0.032	itgb4	integrin beta-4 isoform X1
8	0.000000000000000000000000000000000000000000000000000000000000000000000000000000000000000000000000000000000000000000000000000000000000000000000000000000000000000000000000000000000000000000000000000000000000000000000000000000000000000000000000000000000000000000000000000000100179977766096	0.00000000000000000000000000000000000000000000000000000000000000000000000000000000000000000000000000000000000000000000000000000000000000000000000000000000000000000000000000000000000000000000000000000000000000000000000000000000000000000000000000000000000000000000000000223541602387266	5.38365	0.477	0.025	mical2a	F-actin-monooxygenase MICAL2 isoform X6
8	0.000000000000000000000000000000000000000000000000000000000000000000000000000000000000000000000000000000000000000000000000000000000000000000000000000000000000000000000000000000000000000000000000000000000000000000000000000000000000000000000000000000000000000000000000000000162373138524678	0.00000000000000000000000000000000000000000000000000000000000000000000000000000000000000000000000000000000000000000000000000000000000000000000000000000000000000000000000000000000000000000000000000000000000000000000000000000000000000000000000000000000000000000000000000362319421303965	3.04071	0.812	0.264	LOC119953959	heat shock cognate 71 kDa protein-like
8	0.0000000000000000000000000000000000000000000000000000000000000000000000000000000000000000000000000000000000000000000000000000000000000000000000000000000000000000000000000000000000000000000000000000000000000000000000000000000000000000000000000000000000000000000000000000513334302046372	0.00000000000000000000000000000000000000000000000000000000000000000000000000000000000000000000000000000000000000000000000000000000000000000000000000000000000000000000000000000000000000000000000000000000000000000000000000000000000000000000000000000000000000000000000114545416158627	3.62131	0.65	0.127	LOC119971835	dispanin subfamily A member 2b-like
8	0.000000000000000000000000000000000000000000000000000000000000000000000000000000000000000000000000000000000000000000000000000000000000000000000000000000000000000000000000000000000000000000000000000000000000000000000000000000000000000000000000000000000000000000000513538443704873	0.0000000000000000000000000000000000000000000000000000000000000000000000000000000000000000000000000000000000000000000000000000000000000000000000000000000000000000000000000000000000000000000000000000000000000000000000000000000000000000000000000000000000000000114590968328305	5.43295	0.497	0.015	LOC119953656	protein S100-A1-like
8	0.000000000000000000000000000000000000000000000000000000000000000000000000000000000000000000000000000000000000000000000000000000000000000000000000000000000000000000000000000000000000000000000000000000000000000000000000000000000000000000000000000000000000000000000577209321779035	0.0000000000000000000000000000000000000000000000000000000000000000000000000000000000000000000000000000000000000000000000000000000000000000000000000000000000000000000000000000000000000000000000000000000000000000000000000000000000000000000000000000000000000000128798488061774	4.10637	0.573	0.044	elf1	ETS-related transcription factor Elf-1 isoform X2
8	0.000000000000000000000000000000000000000000000000000000000000000000000000000000000000000000000000000000000000000000000000000000000000000000000000000000000000000000000000000000000000000000000000000000000000000000000000000000000000000000000000000000000000000000000763507045143404	0.0000000000000000000000000000000000000000000000000000000000000000000000000000000000000000000000000000000000000000000000000000000000000000000000000000000000000000000000000000000000000000000000000000000000000000000000000000000000000000000000000000000000000000170368962053299	6.36969	0.507	0.021	LOC119975904	H-2 class II histocompatibility antigen, A-U alpha chain-like
8	0.0000000000000000000000000000000000000000000000000000000000000000000000000000000000000000000000000000000000000000000000000000000000000000000000000000000000000000000000000000000000000000000000000000000000000000000000000000000000000000000000000000000000000000000345996054897576	0.00000000000000000000000000000000000000000000000000000000000000000000000000000000000000000000000000000000000000000000000000000000000000000000000000000000000000000000000000000000000000000000000000000000000000000000000000000000000000000000000000000000000000077205559689845	5.10355	0.508	0.032	LOC119962248	LOW QUALITY PROTEIN: neuroblast differentiation-associated protein AHNAK-like
8	0.0000000000000000000000000000000000000000000000000000000000000000000000000000000000000000000000000000000000000000000000000000000000000000000000000000000000000000000000000000000000000000000000000000000000000000000000000000000000000000000000000000000000000000100236840694	0.000000000000000000000000000000000000000000000000000000000000000000000000000000000000000000000000000000000000000000000000000000000000000000000000000000000000000000000000000000000000000000000000000000000000000000000000000000000000000000000000000000000000223668486324592	5.53405	0.545	0.038	LOC119957907	#N/A
8	0.000000000000000000000000000000000000000000000000000000000000000000000000000000000000000000000000000000000000000000000000000000000000000000000000000000000000000000000000000000000000000000000000000000000000000000000000000000000000000000000000000000000000000424438747578862	0.00000000000000000000000000000000000000000000000000000000000000000000000000000000000000000000000000000000000000000000000000000000000000000000000000000000000000000000000000000000000000000000000000000000000000000000000000000000000000000000000000000000000947092621347473	4.97892	0.665	0.077	igfbp7	insulin-like growth factor-binding protein 7 isoform X2
8	0.00000000000000000000000000000000000000000000000000000000000000000000000000000000000000000000000000000000000000000000000000000000000000000000000000000000000000000000000000000000000000000000000000000000000000000000000000000000000000000000000000000000000000507099327103842	0.000000000000000000000000000000000000000000000000000000000000000000000000000000000000000000000000000000000000000000000000000000000000000000000000000000000000000000000000000000000000000000000000000000000000000000000000000000000000000000000000000000000113154143849951	4.48823	0.501	0.027	osbpl3b	oxysterol-binding protein-related protein 3 isoform X6
8	0.000000000000000000000000000000000000000000000000000000000000000000000000000000000000000000000000000000000000000000000000000000000000000000000000000000000000000000000000000000000000000000000000000000000000000000000000000000000000000000000000000000000000492038712239497	0.0000000000000000000000000000000000000000000000000000000000000000000000000000000000000000000000000000000000000000000000000000000000000000000000000000000000000000000000000000000000000000000000000000000000000000000000000000000000000000000000000000000109793518249121	5.20436	0.473	0.019	LOC119969481	LOW QUALITY PROTEIN: CCAAT/enhancer-binding protein beta-like
8	0.00000000000000000000000000000000000000000000000000000000000000000000000000000000000000000000000000000000000000000000000000000000000000000000000000000000000000000000000000000000000000000000000000000000000000000000000000000000000000000000000000000000000264936037255162	0.0000000000000000000000000000000000000000000000000000000000000000000000000000000000000000000000000000000000000000000000000000000000000000000000000000000000000000000000000000000000000000000000000000000000000000000000000000000000000000000000000000000591178273531168	6.58818	0.456	0.009	oclnb	occludin b
8	0.00000000000000000000000000000000000000000000000000000000000000000000000000000000000000000000000000000000000000000000000000000000000000000000000000000000000000000000000000000000000000000000000000000000000000000000000000000000000000000000000000000000000349420539154803	0.0000000000000000000000000000000000000000000000000000000000000000000000000000000000000000000000000000000000000000000000000000000000000000000000000000000000000000000000000000000000000000000000000000000000000000000000000000000000000000000000000000000779696991070028	5.25381	0.431	0.018	ttc39a	tetratricopeptide repeat protein 39A
8	0.0000000000000000000000000000000000000000000000000000000000000000000000000000000000000000000000000000000000000000000000000000000000000000000000000000000000000000000000000000000000000000000000000000000000000000000000000000000000000000000000000000000000224869734224566	0.000000000000000000000000000000000000000000000000000000000000000000000000000000000000000000000000000000000000000000000000000000000000000000000000000000000000000000000000000000000000000000000000000000000000000000000000000000000000000000000000000000501774324948696	3.25628	0.845	0.256	LOC119969194	#N/A
8	0.000000000000000000000000000000000000000000000000000000000000000000000000000000000000000000000000000000000000000000000000000000000000000000000000000000000000000000000000000000000000000000000000000000000000000000000000000000000000000000000000000000000801740453815595	0.0000000000000000000000000000000000000000000000000000000000000000000000000000000000000000000000000000000000000000000000000000000000000000000000000000000000000000000000000000000000000000000000000000000000000000000000000000000000000000000000000000178900364864412	6.33048	0.433	0.008	klf5l	Kruppel-like factor 5 like
8	0.0000000000000000000000000000000000000000000000000000000000000000000000000000000000000000000000000000000000000000000000000000000000000000000000000000000000000000000000000000000000000000000000000000000000000000000000000000000000000000000000000000000229777729028717	0.000000000000000000000000000000000000000000000000000000000000000000000000000000000000000000000000000000000000000000000000000000000000000000000000000000000000000000000000000000000000000000000000000000000000000000000000000000000000000000000000000512726024554679	7.17457	0.456	0.011	scel	sciellin isoform X4
8	0.0000000000000000000000000000000000000000000000000000000000000000000000000000000000000000000000000000000000000000000000000000000000000000000000000000000000000000000000000000000000000000000000000000000000000000000000000000000000000000000000000000000285258425194734	0.00000000000000000000000000000000000000000000000000000000000000000000000000000000000000000000000000000000000000000000000000000000000000000000000000000000000000000000000000000000000000000000000000000000000000000000000000000000000000000000000000063652564997953	5.39003	0.438	0.016	lnx1	E3 ubiquitin-protein ligase LNX isoform X1
8	0.0000000000000000000000000000000000000000000000000000000000000000000000000000000000000000000000000000000000000000000000000000000000000000000000000000000000000000000000000000000000000000000000000000000000000000000000000000000000000000000000000000000297652637069725	0.000000000000000000000000000000000000000000000000000000000000000000000000000000000000000000000000000000000000000000000000000000000000000000000000000000000000000000000000000000000000000000000000000000000000000000000000000000000000000000000000000664182094357385	3.96881	0.555	0.061	tln1	talin-1 isoform X1
8	0.000000000000000000000000000000000000000000000000000000000000000000000000000000000000000000000000000000000000000000000000000000000000000000000000000000000000000000000000000000000000000000000000000000000000000000000000000000000000000000000000000000134899252918966	0.00000000000000000000000000000000000000000000000000000000000000000000000000000000000000000000000000000000000000000000000000000000000000000000000000000000000000000000000000000000000000000000000000000000000000000000000000000000000000000000000000301014192963382	5.42843	0.441	0.013	LOC119954419	clustered mitochondria protein homolog isoform X1
8	0.00000000000000000000000000000000000000000000000000000000000000000000000000000000000000000000000000000000000000000000000000000000000000000000000000000000000000000000000000000000000000000000000000000000000000000000000000000000000000000000000000000344486104771711	0.0000000000000000000000000000000000000000000000000000000000000000000000000000000000000000000000000000000000000000000000000000000000000000000000000000000000000000000000000000000000000000000000000000000000000000000000000000000000000000000000000768686294187596	5.02206	0.576	0.115	LOC119978852	sodium- and chloride-dependent GABA transporter 1-like isoform X2
8	0.000000000000000000000000000000000000000000000000000000000000000000000000000000000000000000000000000000000000000000000000000000000000000000000000000000000000000000000000000000000000000000000000000000000000000000000000000000000000000000000000000139899248935835	0.00000000000000000000000000000000000000000000000000000000000000000000000000000000000000000000000000000000000000000000000000000000000000000000000000000000000000000000000000000000000000000000000000000000000000000000000000000000000000000000000312171184075421	4.9937	0.618	0.1	LOC119974468	apolipoprotein Eb-like isoform X1
8	0.00000000000000000000000000000000000000000000000000000000000000000000000000000000000000000000000000000000000000000000000000000000000000000000000000000000000000000000000000000000000000000000000000000000000000000000000000000000000000000000000186308356817031	4.15728e-236	5.30711	0.437	0.02	LOC119954154	integrin alpha-3-like
8	0.00000000000000000000000000000000000000000000000000000000000000000000000000000000000000000000000000000000000000000000000000000000000000000000000000000000000000000000000000000000000000000000000000000000000000000000000000000000000000000000000215485738172918	4.80835e-236	6.37034	0.485	0.02	LOC119969448	protein-glutamine gamma-glutamyltransferase 2-like
8	0.00000000000000000000000000000000000000000000000000000000000000000000000000000000000000000000000000000000000000000000000000000000000000000000000000000000000000000000000000000000000000000000000000000000000000000000000000000000000000000000000717206555905224	1.60037e-235	2.2423	0.919	0.412	ptbp3	polypyrimidine tract-binding protein 3 isoform X5
8	1.01643e-238	2.26806e-234	4.34769	0.545	0.034	ano6	anoctamin-6 isoform X1
8	1.42907e-238	3.18884e-234	4.81861	0.46	0.023	LOC119964675	uncharacterized protein KIAA1522 homolog isoform X1
8	4.0376e-237	9.0095e-233	5.29329	0.442	0.016	LOC119966296	insulin-like growth factor-binding protein 4
8	2.48377e-236	5.54228e-232	5.64911	0.63	0.058	LOC119960510	secreted phosphoprotein 24-like
8	5.59692e-236	1.2489e-231	4.12815	0.479	0.033	LOC119975456	WW domain-containing transcription regulator protein 1-like isoform X2
8	5.65848e-236	1.26263e-231	4.44985	0.497	0.034	nbeal2	neurobeachin-like protein 2 isoform X2
8	1.07645e-235	2.40198e-231	4.0066	0.614	0.075	LOC119954889	aldo-keto reductase family 1 member B1-like
8	5.06506e-235	1.13022e-230	3.57343	0.566	0.086	LOC119950622	fibroblast growth factor receptor 2-like isoform X7
8	2.4129e-228	5.38415e-224	2.77153	0.746	0.235	LOC119956378	myosin-9-like isoform X4
8	2.55159e-227	5.69362e-223	4.03058	0.573	0.098	LOC119970107	thioredoxin-like
8	1.8938e-225	4.22583e-221	4.89627	0.413	0.016	LOC119972396	epithelial splicing regulatory protein 1-like isoform X3
8	6.06361e-225	1.35303e-220	6.38135	0.411	0.005	LOC119973876	deoxyribonuclease-1-like isoform X1
8	5.48529e-224	1.22399e-219	3.8387	0.519	0.053	pdlim5a	PDZ and LIM domain protein 5a isoform X1
8	1.92519e-223	4.29586e-219	5.80214	0.434	0.012	LOC119975565	uncharacterized protein LOC119975565
8	1.40715e-222	3.13991e-218	6.00865	0.512	0.018	LOC119972191	actin, cytoplasmic A3a-like
8	1.22647e-221	2.73675e-217	5.81548	0.441	0.009	abracl	costars family protein ABRACL
8	5.42915e-221	1.21146e-216	4.54493	0.467	0.033	LOC119972898	LOW QUALITY PROTEIN: laminin subunit alpha-3-like
8	1.75304e-216	3.91173e-212	2.70026	0.776	0.308	LOC119952898	elongation factor 2
8	1.92725e-216	4.30047e-212	6.41211	0.398	0.007	LOC119958357	polyunsaturated fatty acid 5-lipoxygenase-like
8	3.75344e-214	8.37542e-210	5.22349	0.368	0.01	zgc:171775	STKc_p38 domain-containing protein
8	5.52681e-214	1.23325e-209	3.19746	0.636	0.103	cap1	adenylyl cyclase-associated protein 1
8	8.23175e-214	1.83683e-209	4.42998	0.492	0.036	LOC119969358	cytochrome c oxidase subunit 4 isoform 1, mitochondrial-like
8	1.01415e-210	2.26298e-206	3.24334	0.661	0.118	arhgdia	rho GDP-dissociation inhibitor 1
8	2.90268e-209	6.47704e-205	3.59953	0.541	0.065	LOC119973455	plexin-B2-like
8	1.16541e-208	2.6005e-204	2.02015	0.933	0.556	LOC119967599	elongation factor 1-alpha 1-like
8	9.20863e-206	2.05481e-201	3.27892	0.485	0.073	dennd2b	suppression of tumorigenicity 5 protein isoform X2
8	3.86865e-205	8.63251e-201	7.52441	0.435	0.017	LOC119966168	anterior gradient protein 2 homolog
8	3.10431e-204	6.92696e-200	3.58292	0.504	0.105	mctp2b	multiple C2 and transmembrane domain-containing protein 2
8	3.36324e-204	7.50474e-200	1.49486	0.92	0.569	rps19	40S ribosomal protein S19
8	8.98477e-204	2.00486e-199	5.56217	0.427	0.021	LOC119974703	calpain-2 catalytic subunit-like
8	1.41962e-203	3.16774e-199	5.56077	0.408	0.009	LOC119978544	methyltransferase-like protein 27 isoform X2
8	1.10492e-202	2.46551e-198	5.90927	0.37	0.007	LOC119957536	zinc metalloproteinase-disintegrin-like BjussuMP-1 isoform X1
8	3.51287e-202	7.83862e-198	2.01794	0.882	0.447	rpl19	60S ribosomal protein L19
8	5.91811e-202	1.32057e-197	3.41379	0.479	0.062	kank1a	KN motif and ankyrin repeat domain-containing protein 1a isoform X4
8	2.4662e-201	5.50308e-197	3.44159	0.558	0.105	pxna	paxillin a isoform X4
8	3.01357e-200	6.72448e-196	3.47894	0.525	0.077	egfra	epidermal growth factor receptor
8	6.98808e-200	1.55932e-195	5.19935	0.372	0.016	tp63	tumor protein 63 isoform X1
8	1.18616e-198	2.64679e-194	2.16531	0.754	0.281	LOC119956248	prosaposin
8	4.7665e-198	1.0636e-193	3.75064	0.633	0.155	sparc	SPARC
8	3.74276e-197	8.3516e-193	4.40551	0.391	0.021	LOC119972335	ALS2 C-terminal-like protein isoform X1
8	1.37614e-195	3.07071e-191	5.46036	0.4	0.014	LOC119973347	LOW QUALITY PROTEIN: laminin subunit beta-4-like
8	4.64683e-195	1.03689e-190	5.07293	0.364	0.014	dcbld1	discoidin, CUB and LCCL domain-containing protein 1 isoform X1
8	1.65498e-194	3.69292e-190	7.41206	0.364	0.008	LOC119974739	claudin-4-like
8	2.08026e-194	4.64189e-190	5.35948	0.396	0.01	LOC119953226	cysteine dioxygenase type 1-like isoform X3
8	1.77679e-193	3.96473e-189	1.50115	0.918	0.603	rps14	40S ribosomal protein S14
8	4.27685e-193	9.54335e-189	7.04084	0.352	0.007	upk3b	uroplakin-3b
8	2.69333e-192	6.0099e-188	4.73488	0.376	0.017	pdlim7	PDZ and LIM domain protein 7
8	7.63997e-192	1.70478e-187	5.29409	0.376	0.01	LOC119978379	mitogen-activated protein kinase 13-like isoform X1
8	3.09666e-191	6.90988e-187	5.53797	0.368	0.009	vtcn1	V-set domain-containing T-cell activation inhibitor 1 isoform X2
8	6.61538e-191	1.47616e-186	3.3504	0.556	0.075	LOC119953888	junction plakoglobin-like isoform X1
8	1.18061e-190	2.63442e-186	6.95989	0.37	0.006	LOC119974179	#N/A
8	2.77899e-190	6.20105e-186	5.28754	0.354	0.012	sytl2a	synaptotagmin-like protein 2 isoform X11
8	3.64702e-189	8.13796e-185	5.14494	0.397	0.014	LOC119959786	putative methyltransferase DDB_G0268948
8	4.64698e-189	1.03693e-184	5.67303	0.482	0.019	LOC119953402	protein S100-A1-like
8	5.39286e-189	1.20336e-184	3.11464	0.641	0.133	ywhaqa	tyrosine 3-monooxygenase/tryptophan 5-monooxygenase activation protein, theta polypeptide a
8	9.17527e-188	2.04737e-183	4.74344	0.416	0.037	prdx6	peroxiredoxin-6
8	7.82745e-187	1.74662e-182	3.18099	0.611	0.094	LOC119958166	myosin light polypeptide 6-like isoform X1
8	1.49668e-186	3.33968e-182	1.38827	0.905	0.62	rpl27a	60S ribosomal protein L27a isoform X1
8	1.8071e-186	4.03236e-182	5.91874	0.335	0.005	LOC119951968	interleukin-13 receptor subunit alpha-1-like isoform X2
8	4.60256e-186	1.02702e-181	6.09662	0.378	0.018	evpla	envoplakin a
8	2.37506e-185	5.29971e-181	7.26705	0.346	0.006	LOC119969158	uroplakin-1b-like
8	2.4278e-185	5.41739e-181	3.73227	0.499	0.081	LOC119966676	LOW QUALITY PROTEIN: plectin-like
8	4.34956e-185	9.70561e-181	4.02307	0.416	0.029	crybg1a	beta/gamma crystallin domain-containing protein 1
8	6.77619e-185	1.51204e-180	1.84167	0.736	0.336	rpl29	60S ribosomal protein L29
8	8.00258e-185	1.78569e-180	4.83575	0.467	0.02	LOC119976760	H-2 class I histocompatibility antigen, Q9 alpha chain-like isoform X2
8	5.20508e-184	1.16146e-179	2.80982	0.598	0.121	coro1cb	uncharacterized protein coro1cb isoform X1
8	7.8105e-184	1.74283e-179	4.64013	0.422	0.022	LOC119961793	caveolae-associated protein 2-like
8	1.01697e-183	2.26927e-179	6.15411	0.328	0.004	fam83b	LOW QUALITY PROTEIN: protein FAM83B
8	1.57165e-181	3.50698e-177	5.27832	0.364	0.013	LOC119971534	glutathione S-transferase A-like
8	4.91695e-181	1.09717e-176	1.34804	0.856	0.536	rps23	40S ribosomal protein S23
8	1.11083e-180	2.4787e-176	1.53988	0.882	0.537	rps15	40S ribosomal protein S15
8	2.39274e-180	5.33917e-176	2.09545	0.865	0.396	rps3a	40S ribosomal protein S3a
8	5.85865e-180	1.3073e-175	6.00645	0.376	0.011	LOC119969444	protein-glutamine gamma-glutamyltransferase 2-like isoform X1
8	9.56987e-180	2.13542e-175	5.00362	0.332	0.012	LOC119978780	non-muscle caldesmon-like isoform X7
8	3.16346e-179	7.05895e-175	1.4289	0.9	0.612	rpl23	60S ribosomal protein L23
8	1.89723e-178	4.23348e-174	1.33397	0.875	0.559	rpl32	60S ribosomal protein L32
8	2.1259e-177	4.74374e-173	3.77875	0.402	0.037	LOC119955497	serine/threonine-protein kinase Nek6-like
8	3.79845e-177	8.47585e-173	5.9435	0.337	0.015	LOC119971839	dispanin subfamily A member 2b-like
8	4.53868e-177	1.01276e-172	1.64302	0.893	0.521	rps7	40S ribosomal protein S7
8	2.67129e-176	5.96071e-172	4.75375	0.386	0.017	crip1	cysteine-rich protein 1
8	4.25072e-175	9.48506e-171	2.27936	0.593	0.175	LOC119978188	protein BTG2-like
8	7.42277e-175	1.65632e-170	6.70041	0.309	0.003	LOC119968206	gap junction beta-4 protein-like
8	1.47467e-174	3.29058e-170	2.44548	0.819	0.312	rpsa	40S ribosomal protein SA
8	1.69798e-174	3.78888e-170	1.52364	0.828	0.475	LOC119960792	60S ribosomal protein L18-like
8	2.54588e-174	5.68087e-170	1.92576	0.861	0.424	LOC119972286	60S acidic ribosomal protein P1-like
8	4.75561e-174	1.06117e-169	6.79467	0.323	0.008	LOC119975906	H-2 class II histocompatibility antigen, A-U alpha chain-like
8	1.61996e-172	3.61478e-168	1.60444	0.907	0.544	tpt1	translationally-controlled tumor protein homolog
8	6.43069e-172	1.43494e-167	7.14813	0.31	0.005	upk1a	uroplakin-1a
8	7.93988e-171	1.7717e-166	5.38561	0.308	0.009	p2rx2	P2X purinoceptor 2
8	4.38054e-170	9.77475e-166	3.5951	0.467	0.049	LOC119975490	serine/threonine-protein kinase PAK 2-like
8	2.29953e-169	5.13118e-165	3.9112	0.413	0.06	LOC119976580	guanylate-binding protein 1-like
8	8.85121e-169	1.97506e-164	2.83038	0.588	0.116	LOC119957933	alpha-actinin-1-like isoform X6
8	2.1181e-168	4.72633e-164	1.91244	0.775	0.35	rps6	40S ribosomal protein S6
8	2.58534e-168	5.76893e-164	1.1469	0.86	0.564	rpl10	60S ribosomal protein L10
8	7.48837e-168	1.67095e-163	4.69748	0.364	0.018	LOC119966957	calpain small subunit 2-like
8	2.60267e-167	5.80759e-163	6.00118	0.305	0.007	LOC119964841	regulator of G-protein signaling 21-like
8	5.00727e-167	1.11732e-162	2.31925	0.776	0.239	rps2	40S ribosomal protein S2
8	7.50771e-167	1.67527e-162	3.57903	0.391	0.045	LOC119971832	dispanin subfamily A member 2b-like
8	9.33643e-167	2.08333e-162	5.71287	0.359	0.01	LOC119956153	placenta-specific protein 9-like
8	9.92726e-167	2.21517e-162	6.61757	0.309	0.009	capn9	calpain-9
8	1.20503e-166	2.68891e-162	5.11183	0.302	0.011	vwa5b2	von Willebrand factor A domain-containing protein 5B1 isoform X1
8	2.24633e-166	5.01246e-162	6.33554	0.327	0.01	LOC119975903	SLA class II histocompatibility antigen, DQ haplotype D beta chain-like
8	7.79915e-166	1.7403e-161	5.42942	0.298	0.006	rassf6	ras association domain-containing protein 6
8	2.23133e-165	4.979e-161	1.90129	0.902	0.506	rps3	40S ribosomal protein S3
8	8.10468e-165	1.80848e-160	1.45192	0.882	0.545	rps18	40S ribosomal protein S18
8	1.78706e-164	3.98765e-160	4.47854	0.396	0.028	LOC119979573	complement C1q subcomponent subunit A-like
8	3.61569e-164	8.06805e-160	1.42621	0.81	0.466	rpl10a	60S ribosomal protein L10a
8	5.44246e-164	1.21443e-159	1.82741	0.826	0.447	LOC119953918	40S ribosomal protein S25
8	5.81347e-164	1.29722e-159	4.9846	0.309	0.015	LOC119955778	LIM/homeobox protein LMX-1.2 isoform X1
8	9.1274e-164	2.03669e-159	5.24039	0.407	0.019	capn12	calpain-12
8	1.50777e-163	3.36445e-159	4.78157	0.334	0.015	fhl3a	four and a half LIM domains protein 3
8	1.63204e-163	3.64174e-159	1.76206	0.783	0.385	LOC119963668	#N/A
8	1.70182e-163	3.79745e-159	4.96982	0.374	0.015	LOC119955280	caveolin-2-like
8	3.21263e-161	7.16866e-157	4.4571	0.367	0.019	c24h15orf39	uncharacterized protein C15orf39 homolog
8	2.10293e-160	4.69249e-156	4.35199	0.39	0.03	tagln	transgelin
8	4.77459e-160	1.0654e-155	3.33788	0.477	0.067	grnb	granulin b
8	1.81305e-159	4.04564e-155	4.83245	0.305	0.01	si:ch211-105j21.9	sialomucin core protein 24-like
8	3.4187e-159	7.62848e-155	1.54433	0.78	0.461	LOC119958163	40S ribosomal protein S27-like
8	6.25316e-159	1.39533e-154	1.17024	0.87	0.586	rpl28	60S ribosomal protein L28
8	9.87913e-159	2.20443e-154	4.32358	0.323	0.02	pik3cb	phosphatidylinositol 4,5-bisphosphate 3-kinase catalytic subunit beta isoform
8	3.04238e-158	6.78877e-154	4.68791	0.332	0.015	nostrin	nostrin isoform X1
8	2.81292e-157	6.27676e-153	1.55513	0.854	0.512	rpl7a	60S ribosomal protein L7a
8	1.80274e-156	4.02264e-152	2.90754	0.478	0.079	LOC119974035	filamin-B isoform X1
8	3.1625e-156	7.05681e-152	2.59927	0.527	0.102	LOC119972458	myosin regulatory light chain 2, smooth muscle minor isoform
8	1.11021e-155	2.47732e-151	5.78358	0.31	0.007	LOC119979059	cytochrome c oxidase subunit 6B1 isoform X1
8	1.45319e-155	3.24265e-151	4.61987	0.326	0.015	hsd20b2	hydroxysteroid (20-beta) dehydrogenase 2 isoform X2
8	2.94671e-155	6.57529e-151	2.83171	0.754	0.203	LOC119972767	polyadenylate-binding protein 1 isoform X2
8	3.07078e-155	6.85213e-151	6.35215	0.364	0.011	LOC119966677	plectin-like
8	5.06092e-155	1.12929e-150	2.13473	0.683	0.247	LOC119969748	14-3-3 protein beta/alpha-1-like isoform X1
8	1.50016e-154	3.34747e-150	5.53405	0.33	0.011	LOC119966523	protein mono-ADP-ribosyltransferase PARP14-like isoform X1
8	2.36044e-154	5.26708e-150	6.19722	0.32	0.007	LOC119958204	insulin-like growth factor-binding protein 5
8	2.76349e-154	6.16644e-150	1.46004	0.817	0.437	rpl24	LOW QUALITY PROTEIN: 60S ribosomal protein L24
8	5.74688e-154	1.28236e-149	3.53469	0.429	0.065	LOC119970486	solute carrier organic anion transporter family member 3A1-like
8	1.22666e-153	2.73718e-149	1.48851	0.815	0.461	rpl7	60S ribosomal protein L7
8	1.79576e-153	4.00706e-149	5.51909	0.293	0.007	ociad2	OCIA domain-containing protein 2 isoform X2
8	4.70977e-153	1.05094e-148	3.65769	0.321	0.028	itpr3	inositol 1,4,5-trisphosphate receptor type 3 isoform X2
8	8.87509e-153	1.98039e-148	2.92631	0.516	0.09	LOC119975267	D-glucuronyl C5-epimerase-like
8	9.74915e-153	2.17542e-148	1.12851	0.843	0.566	rpl37a	60S ribosomal protein L37a
8	1.29163e-152	2.88214e-148	1.457	0.817	0.462	rpl36a	60S ribosomal protein L36a
8	3.40487e-152	7.59764e-148	5.22257	0.302	0.009	LOC119956345	ras-related C3 botulinum toxin substrate 1-like
8	5.54283e-152	1.23683e-147	1.59714	0.821	0.462	rps5	40S ribosomal protein S5
8	7.75647e-152	1.73078e-147	1.86459	0.813	0.467	slc25a5	ADP/ATP translocase 2
8	1.23149e-151	2.74795e-147	5.83164	0.294	0.005	LOC119956992	transmembrane emp24 domain-containing protein 1-like
8	4.82789e-151	1.0773e-146	3.2514	0.496	0.075	cotl1	coactosin-like protein
8	3.27684e-150	7.31194e-146	5.7563	0.346	0.007	klf17	Krueppel-like factor 17
8	3.99036e-150	8.9041e-146	3.70822	0.346	0.036	dock8	dedicator of cytokinesis protein 8 isoform X2
8	5.03756e-150	1.12408e-145	1.12672	0.824	0.47	LOC119961184	#N/A
8	2.42465e-149	5.41037e-145	1.6678	0.839	0.467	rpl17	60S ribosomal protein L17
8	5.54273e-149	1.23681e-144	2.68659	0.409	0.076	LOC119963931	fibroblast growth factor receptor 3-like isoform X1
8	9.33255e-149	2.08246e-144	3.04292	0.462	0.118	agrn	agrin isoform X8
8	1.81598e-148	4.05219e-144	1.52509	0.795	0.439	rpl15	60S ribosomal protein L15
8	2.14667e-148	4.79009e-144	1.97372	0.762	0.343	uba52	ubiquitin-60S ribosomal protein L40
8	2.59392e-148	5.78807e-144	3.57333	0.35	0.042	LOC119962685	A disintegrin and metalloproteinase with thrombospondin motifs 12-like
8	5.89742e-148	1.31595e-143	7.33566	0.269	0.005	LOC119955641	#N/A
8	1.64968e-147	3.6811e-143	5.61225	0.269	0.006	LOC119952919	disintegrin and metalloproteinase domain-containing protein 10-like
8	2.81764e-147	6.28728e-143	1.52141	0.731	0.369	rpl38	60S ribosomal protein L38
8	1.55498e-146	3.46978e-142	4.69605	0.31	0.014	LOC119966504	uncharacterized protein LOC119966504
8	2.02159e-146	4.51098e-142	6.38366	0.262	0.002	LOC119968190	gap junction beta-3 protein-like
8	2.06684e-146	4.61195e-142	2.3578	0.584	0.164	eef1db	eukaryotic translation elongation factor 1 delta b (guanine nucleotide exchange protein) isoform X5
8	2.58395e-146	5.76582e-142	6.42317	0.275	0.004	psmb9a	proteasome subunit beta type-9
8	1.55808e-145	3.47669e-141	5.59201	0.31	0.012	LOC119967766	tissue alpha-L-fucosidase-like isoform X1
8	6.54324e-145	1.46006e-140	3.90453	0.35	0.028	cobll1b	cordon-bleu protein-like 1b isoform X3
8	7.04641e-145	1.57234e-140	4.97371	0.279	0.012	rbm47	RNA-binding protein 47 isoform X8
8	1.14172e-144	2.54764e-140	4.39469	0.305	0.023	jag2b	protein jagged-2b isoform X1
8	2.76673e-144	6.17368e-140	3.82957	0.357	0.028	LOC119953040	brain-specific angiogenesis inhibitor 1-associated protein 2-like isoform X3
8	3.93697e-144	8.78495e-140	2.31649	0.696	0.234	rpl8	60S ribosomal protein L8
8	1.07118e-143	2.39023e-139	5.87065	0.286	0.005	LOC119973954	protein shisa-5-like
8	3.47325e-143	7.7502e-139	4.97721	0.265	0.01	adgrg6	adhesion G-protein coupled receptor G6 isoform X1
8	4.56022e-143	1.01757e-138	4.56334	0.338	0.021	pmp22b	peripheral myelin protein 22b
8	5.97819e-143	1.33397e-138	5.76875	0.413	0.018	LOC119972190	actin, cytoplasmic A3a-like
8	9.58893e-143	2.13967e-138	4.68062	0.323	0.013	LOC119951758	protein FAM162B-like
8	1.91357e-142	4.26994e-138	1.84623	0.827	0.406	rpl9	60S ribosomal protein L9
8	3.11925e-142	6.9603e-138	2.17607	0.655	0.234	LOC119966985	glycine-rich RNA-binding, abscisic acid-inducible protein-like
8	4.37449e-142	9.76123e-138	1.8313	0.718	0.323	LOC119976252	60S ribosomal protein L5-like
8	6.74894e-142	1.50596e-137	2.91817	0.435	0.084	LOC119952964	caskin-2-like isoform X1
8	8.90262e-142	1.98653e-137	1.48734	0.806	0.453	LOC119950855	protein-S-isoprenylcysteine O-methyltransferase isoform X3
8	4.40347e-141	9.8259e-137	4.41495	0.319	0.016	rbbp8	DNA endonuclease RBBP8 isoform X1
8	7.12275e-141	1.58937e-136	4.36843	0.337	0.019	LOC119950672	proteasome subunit beta type-7-like
8	8.8559e-141	1.97611e-136	5.49043	0.288	0.009	LOC119954935	sulfotransferase 1C2-like
8	4.70442e-140	1.04975e-135	3.50181	0.416	0.041	LOC119978625	ras-related C3 botulinum toxin substrate 1
8	4.81203e-140	1.07376e-135	1.4881	0.82	0.477	rps27a	ubiquitin-40S ribosomal protein S27a
8	2.07017e-139	4.61938e-135	3.54222	0.423	0.045	tcf7l2	transcription factor 7-like 2 isoform X16
8	1.70228e-138	3.79847e-134	3.11684	0.455	0.068	LOC119964713	actin-related protein 2/3 complex subunit 5-like
8	1.76676e-138	3.94234e-134	1.45731	0.846	0.499	rps16	40S ribosomal protein S16
8	1.87018e-138	4.17311e-134	4.81329	0.266	0.012	LOC119969537	LOW QUALITY PROTEIN: collagen alpha-1(XIV) chain-like
8	3.9507e-138	8.8156e-134	3.77985	0.353	0.033	LOC119953584	inverted formin-2-like isoform X1
8	4.36421e-138	9.73831e-134	3.10315	0.453	0.055	LOC119970384	guanine nucleotide-binding protein subunit alpha-14
8	4.73712e-138	1.05704e-133	2.989	0.438	0.064	arpc4	actin-related protein 2/3 complex subunit 4 isoform X1
8	3.68147e-137	8.21483e-133	2.76476	0.511	0.102	LOC119971655	actin-related protein 2 isoform X2
8	3.91831e-137	8.74332e-133	3.69469	0.393	0.037	itga2.2	LOW QUALITY PROTEIN: integrin alpha-2
8	1.85385e-136	4.13668e-132	1.34982	0.736	0.38	rps11	40S ribosomal protein S11
8	3.6635e-136	8.17472e-132	1.27404	0.843	0.551	rps4x	40S ribosomal protein S4, X isoform
8	4.71659e-136	1.05246e-131	2.77759	0.275	0.046	LOC119968839	trichohyalin-like isoform X3
8	6.95847e-136	1.55271e-131	1.35012	0.813	0.481	LOC119967653	60S ribosomal protein L11-like
8	8.57607e-136	1.91366e-131	3.03827	0.419	0.072	LOC119959337	pituitary tumor-transforming gene 1 protein-interacting protein-like
8	2.48802e-135	5.55177e-131	1.5899	0.799	0.414	rack1	guanine nucleotide-binding protein subunit beta-2-like 1
8	3.87008e-135	8.63569e-131	3.82343	0.326	0.023	LOC119969614	myosin regulatory light polypeptide 9
8	1.69964e-134	3.79257e-130	2.97492	0.39	0.06	zmp:0000000660	arf-GAP with Rho-GAP domain, ANK repeat and PH domain-containing protein 2 isoform X1
8	1.76297e-134	3.93389e-130	1.25297	0.849	0.5	rpl23a	60S ribosomal protein L23a
8	2.3772e-134	5.30449e-130	2.82391	0.475	0.089	dbi	acyl-CoA-binding protein
8	3.49193e-134	7.7919e-130	6.60912	0.264	0.003	zgc:194655	polyubiquitin
8	4.50808e-134	1.00593e-129	6.22711	0.265	0.006	adprh	ADP-ribosylarginine hydrolase
8	2.11484e-133	4.71906e-129	6.52113	0.283	0.01	LOC119963059	ADP-ribosyl cyclase/cyclic ADP-ribose hydrolase 2-like isoform X2
8	4.74554e-133	1.05892e-128	7.93919	0.29	0.01	LOC119957114	pancreatic secretory granule membrane major glycoprotein GP2-like isoform X2
8	2.88156e-132	6.4299e-128	3.14761	0.404	0.069	LOC119967589	DNA-binding protein inhibitor ID-2-like
8	5.41121e-132	1.20746e-127	4.2593	0.316	0.018	LOC119951746	proteasome activator complex subunit 2-like
8	7.47139e-132	1.66716e-127	6.32457	0.26	0.004	LOC119976054	lysosome-associated membrane glycoprotein 3-like isoform X2
8	1.43931e-131	3.21168e-127	2.90762	0.338	0.051	yap1	transcriptional coactivator YAP1 isoform X1
8	3.99064e-131	8.90471e-127	4.37983	0.265	0.013	col14a1a	collagen alpha-1(XIV) chain
8	3.64053e-130	8.12348e-126	3.32185	0.409	0.065	slc25a21	mitochondrial 2-oxodicarboxylate carrier isoform X1
8	4.90008e-130	1.0934e-125	2.65371	0.466	0.098	sqstm1	sequestosome-1
8	1.22744e-129	2.73892e-125	6.10253	0.258	0.011	LOC119975909	#N/A
8	1.90128e-129	4.24252e-125	3.81863	0.291	0.022	LOC119975683	tumor protein p63-regulated gene 1-like protein
8	2.54575e-129	5.68059e-125	6.03795	0.258	0.003	LOC119978959	methyltransferase-like protein 27 isoform X1
8	8.83785e-129	1.97208e-124	3.35496	0.383	0.041	niban2a	protein Niban 2a
8	9.95929e-129	2.22232e-124	1.70906	0.651	0.285	sec61g	protein transport protein Sec61 subunit gamma
8	1.23653e-128	2.75919e-124	6.00228	0.378	0.04	postnb	periostin, osteoblast specific factor b isoform X1
8	1.65313e-128	3.68879e-124	2.11083	0.504	0.145	ahcy	adenosylhomocysteinase isoform X1
8	4.45798e-128	9.94753e-124	2.14635	0.548	0.134	capzb	F-actin-capping protein subunit beta isoform X2
8	5.09672e-128	1.13728e-123	1.12428	0.734	0.468	rpl36	60S ribosomal protein L36
8	2.36354e-127	5.27401e-123	2.94069	0.422	0.119	LOC119954495	migration and invasion enhancer 1-like
8	2.69065e-127	6.00391e-123	3.00694	0.429	0.087	LOC119967909	glutathione S-transferase P-like
8	3.59803e-127	8.02864e-123	3.20303	0.387	0.053	piezo1	piezo-type mechanosensitive ion channel component 1 isoform X1
8	5.79477e-127	1.29305e-122	3.93821	0.361	0.034	LOC119953940	ADP-ribosylation factor 2-like
8	1.31794e-126	2.94084e-122	3.8634	0.299	0.026	LOC119978409	plakophilin-1-like isoform X1
8	2.11959e-126	4.72964e-122	1.88581	0.611	0.228	LOC119973518	60S ribosomal protein L39
8	3.404e-126	7.59568e-122	1.07355	0.861	0.616	LOC119977072	60S ribosomal protein L31
8	4.98972e-126	1.11341e-121	3.5904	0.35	0.033	stk10	serine/threonine-protein kinase 10 isoform X1
8	8.64739e-126	1.92958e-121	2.35029	0.593	0.149	far1	fatty acyl-CoA reductase 1 isoform X4
8	9.42077e-126	2.10215e-121	2.02221	0.665	0.247	rplp0	60S acidic ribosomal protein P0
8	1.66314e-125	3.71113e-121	2.65782	0.493	0.088	LOC119969227	ribosomal protein S6 kinase alpha-3 isoform X3
8	2.40574e-125	5.36816e-121	1.4853	0.837	0.49	rps24	40S ribosomal protein S24 isoform X3
8	1.2099e-124	2.69978e-120	4.34479	0.261	0.015	LOC119954069	rho GTPase-activating protein 27-like isoform X1
8	4.06981e-124	9.08138e-120	4.94156	0.286	0.009	lgals3b	galectin-3b
8	9.56797e-124	2.135e-119	2.50978	0.552	0.223	plekha6	pleckstrin homology domain-containing family A member 6 isoform X1
8	1.02748e-123	2.29271e-119	5.9702	0.273	0.009	LOC119965328	interferon regulatory factor 1-like isoform X1
8	6.3185e-122	1.40991e-117	3.67629	0.306	0.024	LOC119973620	protein kinase C delta type-like
8	6.59229e-122	1.471e-117	2.07897	0.625	0.262	oaz1a	LOW QUALITY PROTEIN: ornithine decarboxylase antizyme 1a
8	3.93339e-121	8.77697e-117	1.3022	0.677	0.35	rps21	40S ribosomal protein S21 isoform X1
8	8.01113e-121	1.7876e-116	2.38754	0.482	0.102	wdr1	WD repeat-containing protein 1
8	5.61008e-120	1.25183e-115	3.46996	0.331	0.054	LOC119969776	LOW QUALITY PROTEIN: fer-1-like protein 4
8	5.90615e-120	1.3179e-115	4.94495	0.25	0.014	asl	argininosuccinate lyase
8	6.70956e-120	1.49717e-115	3.58535	0.338	0.041	smfn	small fragment nuclease
8	1.36226e-119	3.03975e-115	5.13528	0.253	0.01	phlda2	pleckstrin homology-like domain family A member 2
8	1.47671e-119	3.29514e-115	3.9042	0.276	0.024	LOC119965876	aryl hydrocarbon receptor repressor-like
8	1.77785e-119	3.9671e-115	3.68818	0.266	0.022	rasgrp3	ras guanyl-releasing protein 3
8	4.37584e-119	9.76426e-115	4.38517	0.264	0.012	plpp2a	phospholipid phosphatase 2 isoform X2
8	6.35836e-119	1.4188e-114	1.62539	0.692	0.297	rpl35a	60S ribosomal protein L35a
8	1.16214e-118	2.5932e-114	4.55185	0.29	0.015	LOC119978746	laminin subunit beta-3-like
8	3.3384e-118	7.4493e-114	4.40811	0.261	0.015	LOC119974510	zinc finger protein basonuclin-2-like
8	8.19586e-118	1.82882e-113	2.37467	0.554	0.148	LOC119970120	glycine-rich RNA-binding protein 1-like
8	1.6129e-117	3.59903e-113	1.60449	0.723	0.369	ybx1	Y-box-binding protein 1
8	2.00896e-117	4.48279e-113	2.0194	0.641	0.216	rps12	40S ribosomal protein S12
8	3.41922e-117	7.62966e-113	2.02195	0.651	0.192	LOC119969567	tumor protein D54-like isoform X1
8	1.98983e-116	4.44011e-112	4.17841	0.298	0.024	LOC119979598	complement C1q subcomponent subunit C-like
8	1.25433e-115	2.79891e-111	4.87654	0.264	0.011	LOC119964350	glutathione hydrolase 5 proenzyme-like isoform X1
8	4.32677e-115	9.65476e-111	3.91823	0.312	0.02	cd99	CD99 molecule isoform X2
8	5.4334e-115	1.21241e-110	1.54148	0.57	0.21	LOC119972719	#N/A
8	5.97482e-115	1.33322e-110	3.85308	0.299	0.025	LOC119975603	LOW QUALITY PROTEIN: antigen peptide transporter 2-like
8	1.06773e-114	2.38253e-110	1.44811	0.68	0.314	LOC119955434	60S ribosomal protein L35
8	1.22347e-114	2.73005e-110	3.01299	0.396	0.054	LOC119965899	death-associated protein 1 isoform X3
8	2.0973e-114	4.67992e-110	5.00942	0.253	0.007	hcls1	hematopoietic lineage cell-specific protein
8	5.41329e-114	1.20792e-109	3.58826	0.375	0.055	LOC119956079	annexin A4-like
8	7.54457e-114	1.6835e-109	3.78212	0.28	0.029	rab27b	ras-related protein Rab-27B
8	1.7974e-113	4.01071e-109	2.26772	0.565	0.146	LOC119965779	catenin beta-1
8	2.38437e-113	5.32048e-109	4.29183	0.295	0.021	LOC119964338	guanine nucleotide-binding protein G(I)/G(S)/G(O) subunit gamma-5-like
8	3.35179e-113	7.47918e-109	2.41944	0.527	0.114	LOC119953698	dual specificity mitogen-activated protein kinase kinase 2 isoform X1
8	3.54245e-113	7.90462e-109	2.56323	0.464	0.116	sox5	transcription factor SOX-5 isoform X1
8	3.83131e-113	8.54918e-109	4.37022	0.28	0.015	tp73	tumor protein p73 isoform X2
8	5.43762e-113	1.21335e-108	3.52112	0.332	0.044	LOC119975918	LOW QUALITY PROTEIN: glypican-1-like
8	1.57688e-112	3.51864e-108	3.42333	0.335	0.033	snx5	sorting nexin-5
8	1.88624e-112	4.20895e-108	2.16852	0.72	0.282	rpl6	60S ribosomal protein L6 isoform X1
8	6.34839e-111	1.41658e-106	4.1232	0.305	0.02	LOC119966307	extensin-like isoform X3
8	7.97137e-111	1.77873e-106	2.82873	0.393	0.061	anxa11a	annexin A11a isoform X1
8	8.06669e-111	1.8e-106	2.56287	0.499	0.1	actr3	actin-related protein 3 isoform X1
8	1.21663e-110	2.7148e-106	1.37323	0.526	0.225	LOC119962158	60S ribosomal protein L39-like
8	1.97663e-110	4.41065e-106	2.50793	0.382	0.074	LOC119969637	proteasome subunit alpha type-7
8	1.97742e-110	4.4124e-106	2.29441	0.519	0.118	LOC119956001	glutamate dehydrogenase, mitochondrial
8	4.62672e-110	1.03241e-105	3.54194	0.304	0.026	LOC119975774	protein mono-ADP-ribosyltransferase TIPARP
8	5.16711e-110	1.15299e-105	2.83653	0.36	0.058	LOC119969645	eyes absent homolog 1-like isoform X1
8	9.77409e-110	2.18099e-105	3.32059	0.298	0.041	LOC119956147	annexin A4-like
8	1.06589e-109	2.37842e-105	2.33722	0.464	0.111	snrpd2	small nuclear ribonucleoprotein Sm D2
8	1.49503e-109	3.33601e-105	1.08898	0.809	0.536	rpl13	60S ribosomal protein L13
8	2.66631e-109	5.94961e-105	4.01338	0.29	0.017	tlcd1	TLC domain-containing protein 1
8	5.5346e-109	1.23499e-104	3.73565	0.276	0.022	LOC119950573	complement C1q subcomponent subunit B-like
8	1.02952e-108	2.29727e-104	2.72212	0.312	0.051	arhgap10	rho GTPase-activating protein 10 isoform X1
8	2.05997e-108	4.59662e-104	2.41939	0.323	0.055	hspg2	basement membrane-specific heparan sulfate proteoglycan core protein isoform X2
8	2.07081e-108	4.62081e-104	2.37809	0.529	0.125	rhocb	rho-related GTP-binding protein RhoA-D
8	2.18474e-108	4.87503e-104	1.09378	0.723	0.421	rpl30	60S ribosomal protein L30
8	2.52614e-108	5.63682e-104	8.37751	0.258	0.017	LOC119954095	keratin, type I cytoskeletal 19-like
8	3.78453e-108	8.44479e-104	2.47778	0.418	0.088	atox1	copper transport protein ATOX1
8	5.88715e-108	1.31366e-103	3.88404	0.25	0.019	ptk2ba	protein-tyrosine kinase 2-beta isoform X1
8	9.8956e-108	2.2081e-103	3.43586	0.297	0.036	sh3tc2	SH3 domain and tetratricopeptide repeat-containing protein 2 isoform X2
8	1.21757e-107	2.71688e-103	2.3414	0.503	0.116	LOC119973842	transforming protein RhoA-like isoform X1
8	7.46299e-107	1.66529e-102	3.55204	0.544	0.058	LOC119972483	60S ribosomal protein L10-like
8	8.31517e-107	1.85545e-102	3.11815	0.32	0.046	mtss1	protein MTSS 1
8	1.10641e-106	2.46885e-102	2.56483	0.346	0.087	mgst3a	microsomal glutathione S-transferase 3a
8	1.63311e-106	3.64413e-102	1.28203	0.571	0.293	LOC119952829	40S ribosomal protein S29
8	1.83562e-106	4.096e-102	2.91602	0.331	0.05	bnc2	zinc finger protein basonuclin-2 isoform X10
8	4.21437e-106	9.40394e-102	0.934417	0.757	0.511	rpl27	60S ribosomal protein L27
8	6.97103e-106	1.55552e-101	2.4994	0.49	0.098	LOC119967390	60S ribosomal protein L37
8	2.86537e-105	6.39378e-101	1.53841	0.526	0.197	reep5	receptor expression-enhancing protein 5
8	5.92807e-105	1.32279e-100	3.49694	0.271	0.03	sgk3	serine/threonine-protein kinase Sgk3 isoform X1
8	7.81326e-104	1.74345e-99	3.51233	0.294	0.029	slc45a3	solute carrier family 45 member 3
8	1.17749e-103	2.62745e-99	2.4596	0.348	0.073	idh1	isocitrate dehydrogenase
8	2.86744e-103	6.39841e-99	5.90666	0.268	0.03	LOC119972742	cytosolic non-specific dipeptidase-like
8	4.0969e-103	9.14183e-99	1.50415	0.514	0.221	LOC119966430	#N/A
8	5.36194e-103	1.19646e-98	3.2459	0.304	0.041	ly75	lymphocyte antigen 75
8	2.22452e-102	4.96379e-98	2.50308	0.523	0.124	LOC119971910	MOB kinase activator 2 isoform X6
8	2.75478e-102	6.14702e-98	3.20255	0.273	0.034	LOC119952961	LOW QUALITY PROTEIN: E3 ubiquitin-protein ligase rnf213-alpha-like
8	2.83012e-102	6.31512e-98	2.5028	0.484	0.097	LOC119961901	LOW QUALITY PROTEIN: neurabin-1-like
8	7.80577e-102	1.74178e-97	1.43615	0.69	0.357	rpl3	60S ribosomal protein L3
8	5.7166e-101	1.2756e-96	4.53238	0.25	0.011	LOC119970464	ras-related protein Rab-32-like
8	1.17998e-100	2.63301e-96	1.60788	0.698	0.325	LOC119965142	60S ribosomal protein L26
8	2.48368e-100	5.54209e-96	1.56324	0.79	0.4	rpl4	60S ribosomal protein L4
8	4.30857e-100	9.61415e-96	3.39943	0.327	0.069	calr3a	calreticulin 3a
8	1.11182e-99	2.48093e-95	1.12683	0.654	0.474	ubb	polyubiquitin-B
8	1.19093e-99	2.65743e-95	2.52119	0.426	0.08	arpc3	actin-related protein 2/3 complex subunit 3
8	1.22226e-99	2.72734e-95	1.75721	0.581	0.209	LOC119976278	60S ribosomal protein L22-like 1 isoform X1
8	1.37904e-99	3.07719e-95	3.33347	0.269	0.04	LOC119953289	myosin-16 isoform X6
8	1.96141e-99	4.3767e-95	2.71084	0.431	0.073	capza1b	F-actin-capping protein subunit alpha-1b isoform X1
8	2.45197e-99	5.47133e-95	2.3093	0.405	0.094	LOC119957349	S-adenosylmethionine synthase
8	2.47348e-99	5.51933e-95	3.61326	0.29	0.031	iffo2b	intermediate filament family orphan 2 isoform X4
8	3.1062e-99	6.93118e-95	3.07838	0.308	0.037	LOC119964926	neurogenic locus notch homolog protein 2-like isoform X2
8	8.66e-99	1.93239e-94	1.28877	0.739	0.428	rpl18a	60S ribosomal protein L18a
8	1.06938e-98	2.38623e-94	4.81296	0.273	0.027	cxcl14	C-X-C motif chemokine 14
8	2.94103e-98	6.56262e-94	2.76513	0.253	0.043	LOC119978346	uncharacterized protein LOC119978346
8	1.28271e-97	2.86225e-93	1.12841	0.76	0.458	naca	nascent polypeptide-associated complex subunit alpha isoform X4
8	1.43727e-97	3.20712e-93	4.89242	0.257	0.017	LOC119963800	interferon-induced very large GTPase 1-like
8	1.59692e-97	3.56337e-93	2.6864	0.299	0.055	LOC119970889	LOW QUALITY PROTEIN: uncharacterized protein LOC119970889, partial
8	1.7625e-97	3.93284e-93	2.9477	0.371	0.061	lrig3	leucine-rich repeats and immunoglobulin-like domains protein 3
8	8.32855e-97	1.85843e-92	2.7696	0.505	0.127	LOC119963456	insulin-like growth factor-binding protein-like 1
8	1.03403e-96	2.30733e-92	2.18996	0.478	0.179	LOC119968804	sodium/myo-inositol cotransporter-like isoform X2
8	4.08397e-96	9.11298e-92	3.26159	0.35	0.053	trps1	zinc finger transcription factor Trps1 isoform X2
8	7.01571e-96	1.56549e-91	2.50723	0.459	0.09	LOC119954547	ras-related protein Rab-5C
8	1.12966e-95	2.52071e-91	1.77654	0.556	0.19	rps10	40S ribosomal protein S10
8	6.15596e-95	1.37364e-90	0.816458	0.582	0.326	rpl14	60S ribosomal protein L14
8	8.23163e-95	1.83681e-90	3.0119	0.308	0.075	hexb	beta-hexosaminidase subunit beta isoform X1
8	1.01121e-94	2.25641e-90	0.852275	0.728	0.492	LOC119953222	40S ribosomal protein S28
8	1.77829e-94	3.96807e-90	3.78146	0.28	0.022	rab27a	ras-related protein Rab-27A
8	2.28352e-94	5.09544e-90	3.01768	0.309	0.045	LOC119958180	LOW QUALITY PROTEIN: extended synaptotagmin-1-like
8	3.03932e-94	6.78194e-90	2.02438	0.58	0.238	LOC119965739	brain acid soluble protein 1-like
8	4.93257e-94	1.10065e-89	2.41673	0.545	0.13	LOC119965961	60S ribosomal protein L13a isoform X2
8	2.50446e-93	5.58845e-89	1.61396	0.625	0.308	LOC119964409	60S ribosomal protein L5-A
8	5.20801e-93	1.16212e-88	1.20285	0.83	0.564	ptmaa	prothymosin alpha-A
8	1.21842e-92	2.71879e-88	3.02142	0.337	0.043	cnksr3	connector enhancer of kinase suppressor of ras 3 isoform X2
8	1.29731e-92	2.89481e-88	2.1992	0.485	0.142	gmds	GDP-mannose 4,6 dehydratase
8	4.97885e-92	1.11098e-87	2.81406	0.321	0.051	LOC119972434	copine-3-like isoform X1
8	5.94671e-92	1.32695e-87	2.2524	0.46	0.107	arpc2	actin-related protein 2/3 complex subunit 2 isoform X2
8	7.63262e-92	1.70314e-87	2.51082	0.43	0.083	LOC119953067	uncharacterized protein LOC119953067
8	1.15978e-91	2.58794e-87	4.44126	0.29	0.02	LOC119963058	fibroblast growth factor-binding protein 1-like
8	3.7578e-91	8.38516e-87	2.25106	0.507	0.147	LOC119966494	integrin beta-1-like isoform X2
8	4.96521e-91	1.10794e-86	1.77668	0.424	0.183	crim1	cysteine-rich motor neuron 1 protein isoform X1
8	5.73522e-91	1.27976e-86	0.927982	0.717	0.434	LOC119956887	40S ribosomal protein S17
8	6.02748e-91	1.34497e-86	1.42873	0.699	0.355	LOC119971850	40S ribosomal protein S13
8	1.36159e-89	3.03826e-85	1.81016	0.536	0.187	LOC119965947	60S ribosomal protein L13a isoform X2
8	1.97766e-89	4.41295e-85	2.21734	0.455	0.108	LOC119955856	adenylate kinase isoenzyme 5-like isoform X3
8	5.94089e-89	1.32565e-84	1.7891	0.582	0.219	LOC119969263	integral membrane protein 2B-like
8	1.02559e-88	2.2885e-84	2.53854	0.31	0.057	gpc4	glypican-4
8	2.18976e-88	4.88623e-84	1.7445	0.556	0.201	gpcpd1	glycerophosphocholine phosphodiesterase GPCPD1 isoform X1
8	4.83482e-88	1.07884e-83	3.18896	0.261	0.037	cbr1	carbonyl reductase
8	5.89762e-88	1.316e-83	1.81846	0.688	0.297	LOC119966986	cold-inducible RNA-binding protein B-like
8	6.69086e-88	1.493e-83	1.58194	0.592	0.215	LOC119966444	sickle tail protein homolog isoform X4
8	1.64843e-87	3.6783e-83	2.50474	0.456	0.139	pdia3	protein disulfide-isomerase A3
8	1.92103e-87	4.28658e-83	2.72298	0.367	0.063	LOC119951232	NPC intracellular cholesterol transporter 2-like
8	2.81831e-87	6.28877e-83	2.71798	0.317	0.048	LOC119970602	tight junction protein ZO-2-like
8	3.77983e-87	8.43431e-83	1.6574	0.493	0.214	sod1	superoxide dismutase
8	7.36946e-87	1.64442e-82	2.03687	0.363	0.076	itprid2	protein ITPRID2 isoform X2
8	2.114e-86	4.71717e-82	2.69516	0.341	0.062	LOC119977141	LIM and senescent cell antigen-like-containing domain protein 1 isoform X4
8	2.24137e-86	5.00139e-82	1.87721	0.457	0.138	csnk1a1	casein kinase I isoform X1
8	2.3756e-86	5.30091e-82	3.1638	0.271	0.032	afap1l2	actin filament-associated protein 1-like 2 isoform X1
8	3.91861e-86	8.74398e-82	4.19178	0.321	0.027	LOC119952933	mucin-16-like
8	3.91894e-86	8.74473e-82	3.03829	0.265	0.034	LOC119962181	tubulin alpha-4A chain-like
8	8.81721e-86	1.96747e-81	2.05459	0.387	0.112	golm1	Golgi membrane protein 1 isoform X1
8	1.10573e-85	2.46733e-81	1.35086	0.644	0.341	LOC119956800	LOW QUALITY PROTEIN: ornithine decarboxylase antizyme 2-like
8	2.27538e-85	5.07728e-81	2.56731	0.282	0.054	rhbdf1a	inactive rhomboid protein 1 isoform X1
8	2.99074e-85	6.67354e-81	4.03854	0.266	0.029	LOC119966582	HIG1 domain family member 1A, mitochondrial-like
8	4.67562e-85	1.04332e-80	3.43064	0.271	0.026	LOC119953243	synaptogyrin-2-like
8	2.50337e-84	5.58602e-80	2.53924	0.394	0.085	laptm4a	lysosomal-associated transmembrane protein 4A
8	3.01816e-83	6.73472e-79	2.05504	0.493	0.163	LOC119956772	cytochrome c oxidase subunit 5A, mitochondrial-like isoform X2
8	2.36124e-82	5.26887e-78	3.14008	0.29	0.036	LOC119979416	vesicle-associated membrane protein 3-like
8	2.55011e-82	5.69032e-78	2.26485	0.471	0.144	lamc1	laminin subunit gamma-1
8	5.42495e-82	1.21052e-77	1.86637	0.441	0.131	lasp1	LIM and SH3 domain protein 1
8	2.44938e-81	5.46554e-77	1.62753	0.431	0.14	hint1	histidine triad nucleotide-binding protein 1
8	4.72641e-81	1.05465e-76	2.00136	0.473	0.133	LOC119953405	polypyrimidine tract-binding protein 1-like isoform X1
8	9.36505e-81	2.08972e-76	3.07277	0.261	0.034	tbc1d1	TBC1 domain family member 1 isoform X2
8	2.50575e-80	5.59133e-76	1.94775	0.441	0.113	LOC119954657	protein kinase C and casein kinase substrate in neurons protein 2-like isoform X4
8	5.41876e-80	1.20914e-75	2.09576	0.474	0.129	LOC119965324	rap guanine nucleotide exchange factor 6-like isoform X9
8	6.1104e-80	1.36347e-75	2.43311	0.376	0.077	mcu	calcium uniporter protein, mitochondrial
8	1.59024e-79	3.54846e-75	1.75157	0.551	0.194	tmem131	transmembrane protein 131
8	1.64122e-79	3.66221e-75	2.85752	0.364	0.052	LOC119954531	SWI/SNF-related matrix-associated actin-dependent regulator of chromatin subfamily D member 2-like
8	1.84275e-79	4.11191e-75	3.36363	0.276	0.027	ostf1	osteoclast-stimulating factor 1 isoform X2
8	1.86947e-79	4.17154e-75	1.18416	0.549	0.297	LOC119972761	cytochrome c oxidase subunit 6C-1
8	5.04638e-79	1.12605e-74	1.2866	0.802	0.322	LOC119964463	receptor-type tyrosine-protein phosphatase F-like isoform X1
8	5.76554e-79	1.28652e-74	2.43606	0.402	0.106	LOC119972221	protein LYRIC-like isoform X1
8	1.52718e-78	3.40776e-74	2.53484	0.38	0.088	LOC119976058	LOW QUALITY PROTEIN: kinesin-like protein KIF13B
8	4.71629e-78	1.05239e-73	2.15808	0.424	0.123	LOC119963513	SWI/SNF-related matrix-associated actin-dependent regulator of chromatin subfamily A containing DEAD/H box 1-like isoform X1
8	5.04905e-78	1.12665e-73	1.87062	0.629	0.24	LOC119953112	histone H3.3A
8	6.3199e-78	1.41022e-73	1.04277	0.624	0.346	LOC119973381	#N/A
8	1.05005e-76	2.34309e-72	1.71667	0.596	0.269	dock1	LOW QUALITY PROTEIN: dedicator of cytokinesis protein 1
8	1.82331e-76	4.06853e-72	1.19908	0.598	0.289	LOC119957299	cytochrome c oxidase subunit 5B, mitochondrial-like
8	2.1472e-76	4.79126e-72	1.73717	0.335	0.106	LOC119958641	thioredoxin-interacting protein-like
8	2.82428e-76	6.3021e-72	2.74635	0.25	0.04	arhgap36	rho GTPase-activating protein 36 isoform X1
8	4.58719e-76	1.02359e-71	1.41806	0.762	0.413	LOC119977387	high mobility group protein B1-like
8	9.00377e-76	2.0091e-71	1.82338	0.418	0.124	LOC119965689	nucleoside diphosphate kinase-like
8	3.42329e-75	7.63873e-71	1.57452	0.62	0.244	LOC119966988	cold-inducible RNA-binding protein B-like
8	6.51932e-75	1.45472e-70	2.09431	0.339	0.097	LOC119977213	cGMP-dependent 3\\',5\\'-cyclic phosphodiesterase isoform X3
8	6.80606e-75	1.5187e-70	1.33881	0.534	0.205	atp5l	ATP synthase subunit g, mitochondrial, partial
8	3.16942e-74	7.07225e-70	1.88274	0.61	0.338	LOC119966499	partitioning defective 3 homolog isoform X8
8	5.21793e-74	1.16433e-69	2.89143	0.288	0.042	brk1	probable protein BRICK1
8	1.30945e-73	2.9219e-69	1.95122	0.255	0.07	LOC119961798	signal transducer and activator of transcription 1-alpha/beta-like isoform X3
8	2.1332e-73	4.76001e-69	2.21838	0.339	0.076	LOC119956435	carnitine O-palmitoyltransferase 1, liver isoform-like isoform X1
8	2.33692e-73	5.21461e-69	2.16257	0.297	0.074	LOC119972452	fatty acid-binding protein, liver-like
8	1.61081e-71	3.59435e-67	0.979425	0.646	0.344	rpl21	60S ribosomal protein L21
8	1.81879e-71	4.05844e-67	2.18929	0.334	0.072	LOC119973258	ras-like protein isoform X3
8	3.80611e-71	8.49296e-67	2.58097	0.251	0.049	kifc3	kinesin-like protein KIFC3 isoform X1
8	7.22762e-71	1.61277e-66	2.22828	0.397	0.101	LOC119974031	ADP-ribosylation factor 4-like
8	2.58542e-70	5.76911e-66	2.43176	0.32	0.089	taldo1	transaldolase
8	3.66897e-70	8.18694e-66	2.81298	0.255	0.036	LOC119966359	CKLF-like MARVEL transmembrane domain-containing protein 6
8	5.95753e-70	1.32936e-65	1.996	0.467	0.13	abi1a	abl interactor 1a isoform X7
8	2.55456e-69	5.70024e-65	3.68529	0.262	0.022	gsta.1	glutathione S-transferase, alpha tandem duplicate 1 isoform X1
8	6.97028e-69	1.55535e-64	2.36576	0.35	0.087	LOC119969619	proto-oncogene tyrosine-protein kinase Src-like isoform X1
8	8.01643e-69	1.78879e-64	1.82999	0.555	0.215	LOC119967150	#N/A
8	1.39236e-68	3.1069e-64	1.82396	0.497	0.167	LOC119970251	E3 ubiquitin-protein ligase RNF38 isoform X1
8	1.66886e-68	3.72391e-64	1.78073	0.407	0.133	LOC119963156	dynein light chain 2, cytoplasmic-like
8	2.82823e-68	6.31091e-64	2.35454	0.275	0.063	LOC119957517	fibroblast growth factor receptor 1-like isoform X4
8	6.5831e-68	1.46895e-63	2.00751	0.321	0.091	chmp5b	charged multivesicular body protein 5
8	1.32914e-67	2.96584e-63	1.15033	0.505	0.253	LOC119970684	cytochrome c oxidase subunit 7A2, mitochondrial-like
8	3.73371e-67	8.3314e-63	1.88494	0.479	0.139	rap1aa	RAP1A, member of RAS oncogene family a
8	7.15683e-67	1.59698e-62	0.991965	0.721	0.496	ncl	nucleolin isoform X2
8	8.86821e-67	1.97885e-62	2.09562	0.335	0.082	LOC119953744	zinc finger and BTB domain-containing protein 7A-like isoform X3
8	8.97684e-67	2.00309e-62	2.27989	0.287	0.059	dbnlb	drebrin-like b isoform X3
8	1.56408e-66	3.49009e-62	2.28721	0.431	0.12	midn	midnolin
8	1.64899e-66	3.67955e-62	2.37908	0.277	0.06	LOC119967081	serine incorporator 1-like
8	3.39905e-66	7.58464e-62	2.73824	0.293	0.073	stard13b	stAR-related lipid transfer protein 13 isoform X1
8	3.90622e-66	8.71633e-62	1.93849	0.371	0.103	myo5b	unconventional myosin-Vb isoform X4
8	6.55593e-66	1.46289e-61	1.46437	0.427	0.158	eif3k	eukaryotic translation initiation factor 3 subunit K isoform X1
8	7.27938e-66	1.62432e-61	2.40657	0.337	0.069	kdelr2b	ER lumen protein-retaining receptor 2b
8	1.8144e-65	4.04866e-61	2.22306	0.368	0.104	ptpn13	tyrosine-protein phosphatase non-receptor type 13 isoform X9
8	3.62453e-65	8.08779e-61	4.01576	0.25	0.03	gsna	gelsolin a isoform X1
8	3.96213e-65	8.84109e-61	1.2563	0.449	0.195	rps15a	40S ribosomal protein S15a
8	1.25215e-64	2.79404e-60	1.91883	0.356	0.116	oat	LOW QUALITY PROTEIN: ornithine aminotransferase, mitochondrial
8	1.92458e-64	4.29451e-60	1.81927	0.261	0.076	myo10	unconventional myosin-X isoform X1
8	1.98285e-64	4.42453e-60	1.27042	0.51	0.217	eef1b2	elongation factor 1-beta
8	2.18355e-64	4.87237e-60	1.40785	0.385	0.147	tmem258	transmembrane protein 258
8	3.0057e-64	6.70693e-60	2.19861	0.32	0.068	fxyd1	phospholemman
8	3.12129e-64	6.96485e-60	2.39103	0.265	0.053	stat3	signal transducer and activator of transcription 3
8	2.22624e-63	4.96763e-59	2.05565	0.382	0.11	phactr4b	phosphatase and actin regulator 4B isoform X7
8	2.62593e-63	5.8595e-59	2.56853	0.357	0.068	rnf19a	E3 ubiquitin-protein ligase RNF19A isoform X2
8	3.92677e-63	8.7622e-59	2.6331	0.26	0.069	LOC119971834	dispanin subfamily A member 2b-like
8	4.02385e-63	8.97881e-59	2.49125	0.353	0.058	LOC119972818	myelin basic protein isoform X1
8	6.25157e-63	1.39498e-58	2.2283	0.345	0.077	LOC119978579	transcriptional enhancer factor TEF-5-like isoform X1
8	7.05699e-63	1.5747e-58	2.02748	0.342	0.097	usp43a	ubiquitin carboxyl-terminal hydrolase 43a
8	1.15183e-62	2.5702e-58	2.23296	0.305	0.079	LOC119979315	LOW QUALITY PROTEIN: collagen alpha-1(XVII) chain-like
8	1.34654e-62	3.00467e-58	1.99144	0.39	0.144	LOC119957160	#N/A
8	1.93558e-62	4.31906e-58	2.2543	0.371	0.091	tm9sf2	transmembrane 9 superfamily member 2
8	2.04299e-62	4.55872e-58	1.96594	0.56	0.167	hmgb2a	high mobility group protein B2a
8	2.12994e-62	4.75274e-58	1.87369	0.416	0.15	cyth1b	cytohesin-1b isoform X3
8	4.14446e-62	9.24795e-58	1.82165	0.405	0.138	LOC119969930	ribosome biogenesis protein NSA2 homolog
8	4.20136e-62	9.37491e-58	2.26202	0.36	0.1	LOC119956721	secretory carrier-associated membrane protein 2-like
8	7.09993e-62	1.58428e-57	1.55017	0.446	0.149	LOC119966295	tensin-3-like isoform X1
8	8.79059e-62	1.96153e-57	1.81905	0.302	0.088	LOC119976480	lipoma-preferred partner
8	1.02153e-61	2.27944e-57	2.13097	0.481	0.148	sox6	LOW QUALITY PROTEIN: transcription factor SOX-6
8	2.38098e-61	5.31293e-57	2.68226	0.28	0.065	sema4d	semaphorin-4D isoform X3
8	4.67857e-61	1.04398e-56	1.40118	0.629	0.223	ptprk	receptor-type tyrosine-protein phosphatase kappa isoform X8
8	5.44864e-61	1.21581e-56	2.43311	0.305	0.055	LOC119955309	synaptophysin-like protein 1
8	6.62846e-61	1.47908e-56	2.43367	0.25	0.057	smtnb	smoothelin isoform X2
8	1.27371e-60	2.84216e-56	1.27158	0.555	0.24	eif3f	eukaryotic translation initiation factor 3 subunit F
8	1.42825e-60	3.187e-56	1.87131	0.29	0.081	map3k5	mitogen-activated protein kinase kinase kinase 5
8	2.92616e-60	6.52944e-56	1.86678	0.44	0.147	mid1ip1a	mid1-interacting protein 1A
8	3.36529e-60	7.5093e-56	1.3625	0.37	0.129	LOC119968970	sodium/potassium-transporting ATPase subunit alpha
8	1.70682e-59	3.8086e-55	2.00945	0.4	0.102	selenof	selenoprotein F
8	1.85923e-59	4.14869e-55	2.2029	0.37	0.087	btf3	transcription factor BTF3
8	2.79856e-59	6.24472e-55	1.717	0.357	0.107	LOC119975247	nucleoside diphosphate kinase-like
8	3.67993e-59	8.2114e-55	1.88315	0.411	0.157	LOC119972676	exostosin-1-like
8	1.34072e-58	2.99169e-54	1.82747	0.342	0.112	frmd6	FERM domain-containing protein 6 isoform X1
8	1.65517e-58	3.69334e-54	1.9455	0.376	0.107	gdi2	rab GDP dissociation inhibitor beta
8	1.78169e-58	3.97566e-54	1.6963	0.499	0.185	plxna4	plexin-A4
8	6.29582e-58	1.40485e-53	2.07658	0.283	0.074	lpin1	phosphatidate phosphatase LPIN1 isoform X3
8	8.43318e-58	1.88178e-53	2.30446	0.261	0.062	pef1	peflin
8	1.9544e-57	4.36105e-53	2.10472	0.437	0.114	LOC119956310	essential MCU regulator, mitochondrial-like
8	4.43991e-57	9.90721e-53	2.99618	0.251	0.034	sh2b3	SH2B adapter protein 3 isoform X1
8	6.16546e-57	1.37576e-52	1.71674	0.359	0.113	ost4	dolichyl-diphosphooligosaccharide--protein glycosyltransferase subunit 4
8	6.23614e-57	1.39153e-52	1.33533	0.473	0.204	LOC119966322	LOW QUALITY PROTEIN: polyubiquitin-B-like
8	8.41196e-57	1.87704e-52	0.969383	0.673	0.369	LOC119963200	cytochrome c oxidase subunit 6A, mitochondrial-like
8	9.65358e-57	2.1541e-52	1.7645	0.39	0.117	LOC119971688	ras-related protein ORAB-1
8	9.98225e-57	2.22744e-52	1.29351	0.257	0.074	sema4f	semaphorin-4F isoform X1
8	1.09082e-56	2.43405e-52	1.32136	0.492	0.196	ctnna1	catenin alpha-1 isoform X1
8	1.66358e-56	3.71211e-52	2.50714	0.295	0.056	LOC119969682	rho GTPase-activating protein 39-like isoform X2
8	2.33728e-56	5.21541e-52	1.80766	0.481	0.155	ywhaba	14-3-3 protein beta/alpha-A
8	3.35341e-56	7.48281e-52	2.27645	0.326	0.069	tmem248	transmembrane protein 248 isoform X1
8	1.13756e-55	2.53836e-51	2.2392	0.352	0.085	LOC119964380	LIM domain transcription factor LMO4.2
8	2.40159e-55	5.3589e-51	1.51967	0.337	0.116	LOC119969237	#N/A
8	4.01393e-55	8.95667e-51	1.8244	0.462	0.15	nop53	ribosome biogenesis protein NOP53
8	6.50738e-55	1.45206e-50	1.4484	0.455	0.174	LOC119961884	ATP synthase F(0) complex subunit C3, mitochondrial-like isoform X1
8	5.02796e-54	1.12194e-49	1.44168	0.379	0.146	LOC119956006	voltage-dependent anion-selective channel protein 2
8	1.41185e-53	3.15041e-49	2.311	0.288	0.062	usp31	ubiquitin carboxyl-terminal hydrolase 31
8	4.40789e-53	9.83576e-49	2.11937	0.372	0.094	LOC119973458	ADP-ribosylation factor 5
8	6.02425e-53	1.34425e-48	2.39879	0.308	0.068	sh3pxd2b	SH3 and PX domain-containing protein 2B isoform X1
8	6.83767e-53	1.52576e-48	1.83724	0.337	0.097	tmed2	transmembrane emp24 domain-containing protein 2 isoform X2
8	1.35712e-52	3.02829e-48	1.79032	0.297	0.096	LOC119955420	ral guanine nucleotide dissociation stimulator-like isoform X4
8	2.49933e-52	5.577e-48	1.97302	0.398	0.119	LOC119964503	40S ribosomal protein S8
8	2.06552e-51	4.609e-47	1.99542	0.266	0.074	cbfb	core-binding factor subunit beta isoform X1
8	2.91852e-51	6.51238e-47	1.83854	0.312	0.087	ssr4	LOW QUALITY PROTEIN: translocon-associated protein subunit delta
8	4.34481e-51	9.695e-47	1.39978	0.349	0.09	atp2a3	sarcoplasmic/endoplasmic reticulum calcium ATPase 2 isoform X2
8	4.7973e-51	1.07047e-46	1.46357	0.747	0.376	csde1	cold shock domain-containing protein E1 isoform X1
8	3.05087e-50	6.8077e-46	1.8145	0.385	0.119	map3k21	mitogen-activated protein kinase kinase kinase 21 isoform X3
8	3.23072e-50	7.20904e-46	1.72457	0.35	0.11	LOC119961795	sarcoplasmic/endoplasmic reticulum calcium ATPase 2
8	3.85794e-50	8.6086e-46	1.44021	0.512	0.213	LOC119975129	flotillin-2 isoform X1
8	1.06943e-49	2.38633e-45	1.81568	0.342	0.109	bcar1	breast cancer anti-estrogen resistance protein 1 isoform X2
8	1.31893e-49	2.94306e-45	2.06078	0.297	0.074	LOC119978892	MAP kinase-activated protein kinase 2 isoform X1
8	1.92916e-49	4.30473e-45	2.2321	0.33	0.065	tfap2c	transcription factor AP-2 gamma
8	3.53698e-49	7.89241e-45	1.58062	0.415	0.146	LOC119972710	programmed cell death 6-interacting protein isoform X6
8	3.85109e-49	8.59333e-45	2.18363	0.324	0.084	epas1b	endothelial PAS domain-containing protein 1b isoform X2
8	4.57208e-49	1.02021e-44	1.98748	0.282	0.082	arhgef4	uncharacterized protein arhgef4 isoform X2
8	1.60536e-48	3.5822e-44	1.84722	0.261	0.071	LOC119975860	flotillin-1-like
8	1.72754e-48	3.85483e-44	1.11771	0.565	0.289	LOC119966958	heat shock protein HSP 90-beta
8	2.29474e-48	5.12049e-44	2.3565	0.293	0.057	LOC119957283	MOB kinase activator 1A isoform X2
8	2.63424e-48	5.87804e-44	1.49286	0.332	0.115	LOC119958709	partitioning defective 3 homolog B-like
8	3.17556e-48	7.08595e-44	1.66816	0.316	0.111	LOC119961975	RNA-binding motif, single-stranded-interacting protein 1-like isoform X5
8	4.14859e-48	9.25716e-44	1.25191	0.679	0.434	LOC119950735	calmodulin-1
8	4.67089e-48	1.04226e-43	1.61739	0.268	0.089	sec61b	protein transport protein Sec61 subunit beta
8	9.14832e-48	2.04136e-43	2.20713	0.251	0.053	LOC119961966	protein TANC1-like isoform X1
8	1.19506e-47	2.66665e-43	2.17571	0.319	0.071	LOC119978296	UBA-like domain-containing protein 1
8	1.27772e-47	2.8511e-43	1.38979	0.655	0.314	mapk1	mitogen-activated protein kinase 1
8	1.53849e-47	3.43298e-43	2.02525	0.319	0.09	luzp1	leucine zipper protein 1
8	1.56401e-47	3.48994e-43	2.18954	0.255	0.056	LOC119978767	aminopeptidase B isoform X1
8	4.48151e-47	1e-42	1.95672	0.352	0.112	LOC119970136	phospholipid-transporting ATPase ABCA1-like isoform X1
8	4.62995e-47	1.03313e-42	1.49041	0.529	0.207	atp5fa1	ATP synthase subunit alpha, mitochondrial
8	6.66377e-47	1.48695e-42	2.45915	0.304	0.073	LOC119974383	carcinoembryonic antigen-related cell adhesion molecule 5-like isoform X1
8	1.5588e-46	3.47831e-42	1.64479	0.382	0.133	eif3ba	eukaryotic translation initiation factor 3, subunit Ba
8	2.86782e-46	6.39925e-42	1.57058	0.382	0.153	phldb1b	pleckstrin homology-like domain family B member 1 isoform X15
8	1.24956e-45	2.78827e-41	2.29421	0.265	0.058	LOC119953088	transmembrane channel-like protein 6 isoform X2
8	1.60669e-45	3.58518e-41	1.50254	0.475	0.182	LOC119975470	eukaryotic translation initiation factor 5A-1-like
8	1.77043e-45	3.95054e-41	1.5825	0.548	0.248	tbc1d4	TBC1 domain family member 4 isoform X1
8	3.35403e-45	7.48418e-41	2.08889	0.282	0.067	snx7	sorting nexin-7
8	4.51583e-45	1.00766e-40	1.23291	0.404	0.168	vdac3	voltage-dependent anion-selective channel protein 3 isoform X1
8	4.76464e-45	1.06318e-40	1.37601	0.518	0.308	LOC119973985	echinoderm microtubule-associated protein-like 4 isoform X4
8	1.81976e-44	4.06062e-40	2.02853	0.342	0.151	LOC119965159	LOW QUALITY PROTEIN: NHS-like protein 1
8	2.69939e-44	6.02342e-40	1.79401	0.301	0.09	LOC119968960	stromal membrane-associated protein 2-like isoform X1
8	3.3633e-44	7.50488e-40	0.958461	0.402	0.2	LOC119966578	LOW QUALITY PROTEIN: peptidyl-prolyl cis-trans isomerase B-like
8	4.37147e-44	9.7545e-40	1.45851	0.455	0.202	sorl1	sortilin-related receptor
8	4.46481e-44	9.96277e-40	1.85088	0.287	0.096	lgr4	leucine-rich repeat-containing G-protein coupled receptor 4
8	6.35718e-44	1.41854e-39	1.07172	0.429	0.206	ssr1	translocon-associated protein subunit alpha isoform X1
8	6.31545e-43	1.40923e-38	1.2653	0.372	0.19	unm-sa1614	#N/A
8	1.4243e-42	3.17819e-38	1.96147	0.273	0.067	irf2bp2a	LOW QUALITY PROTEIN: interferon regulatory factor 2-binding protein 2-A
8	1.81219e-42	4.04372e-38	1.59403	0.286	0.095	LOC119966046	vacuolar protein sorting-associated protein 4B-like
8	1.34185e-41	2.9942e-37	1.66555	0.341	0.114	pdxdc1	pyridoxal-dependent decarboxylase domain-containing protein 1 isoform X1
8	1.54381e-41	3.44485e-37	1.55146	0.359	0.119	LOC119967479	transcription factor AP-2-beta-like isoform X1
8	1.54866e-41	3.45567e-37	1.71368	0.269	0.082	tmed10	transmembrane emp24 domain-containing protein 10
8	3.29214e-41	7.34609e-37	1.70146	0.276	0.087	psmb3	proteasome subunit beta type-3
8	3.5311e-41	7.87929e-37	1.62571	0.253	0.084	LOC119969569	pancreatic progenitor cell differentiation and proliferation factor-like
8	4.25101e-41	9.48571e-37	2.07994	0.26	0.062	rab7a	ras-related protein Rab-7a
8	4.71221e-41	1.05148e-36	1.61105	0.372	0.129	LOC119953753	protein strawberry notch homolog 2-like isoform X1
8	4.82309e-41	1.07622e-36	1.43308	0.346	0.126	LOC119978237	actin-related protein 2/3 complex subunit 1A isoform X1
8	6.06026e-41	1.35229e-36	1.4614	0.32	0.115	eif3g	eukaryotic translation initiation factor 3 subunit G
8	6.06143e-41	1.35255e-36	1.33172	0.284	0.109	dad1	dolichyl-diphosphooligosaccharide--protein glycosyltransferase subunit DAD1
8	6.26975e-41	1.39903e-36	0.986538	0.534	0.254	lima1a	LIM domain and actin-binding protein 1a isoform X3
8	1.20337e-40	2.6852e-36	0.656848	0.527	0.319	LOC119965974	ATPase inhibitor, mitochondrial-like isoform X3
8	2.19921e-40	4.90733e-36	1.09378	0.444	0.219	LOC119951703	integral membrane protein 2A-like
8	2.20613e-40	4.92277e-36	1.31475	0.422	0.172	cadm4	cell adhesion molecule 4 isoform X3
8	2.79184e-40	6.22971e-36	1.76129	0.275	0.115	ctnnal1	alpha-catulin isoform X1
8	4.92156e-40	1.0982e-35	1.89937	0.283	0.082	LOC119952952	phospholipid hydroperoxide glutathione peroxidase-like
8	8.85112e-40	1.97504e-35	1.42879	0.332	0.17	LOC119957030	peroxiredoxin-1-like
8	1.49814e-39	3.34295e-35	1.72176	0.264	0.078	pygb	glycogen phosphorylase, brain form
8	4.14676e-39	9.25309e-35	1.12628	0.448	0.195	cnbpb	CCHC-type zinc finger, nucleic acid binding protein b isoform X1
8	4.66049e-39	1.03994e-34	1.39169	0.353	0.149	LOC119966205	#N/A
8	5.17834e-39	1.1555e-34	1.51785	0.408	0.191	ryk	tyrosine-protein kinase RYK
8	5.2984e-39	1.18229e-34	0.875587	0.595	0.325	atp5f1b	ATP synthase subunit beta, mitochondrial
8	9.95722e-39	2.22185e-34	1.71271	0.316	0.096	dag1	dystroglycan
8	1.81398e-38	4.04771e-34	1.71096	0.283	0.082	LOC119966014	transmembrane protein 14C-like
8	1.82766e-38	4.07823e-34	1.46002	0.327	0.121	LOC119973737	protein transport protein Sec61 subunit alpha-like 1
8	2.24522e-38	5.00998e-34	1.84082	0.284	0.104	LOC119974760	E3 ubiquitin-protein ligase RNF43 isoform X2
8	4.31269e-38	9.62334e-34	1.53918	0.335	0.124	atp11c	phospholipid-transporting ATPase IG isoform X2
8	4.76083e-38	1.06233e-33	0.692237	0.808	0.556	hnrnpk	heterogeneous nuclear ribonucleoprotein K isoform X3
8	8.00967e-38	1.78728e-33	1.2437	0.474	0.287	wsb1	WD repeat and SOCS box-containing protein 1
8	1.46187e-37	3.26201e-33	1.6767	0.359	0.149	efna5b	ephrin-A5b isoform X1
8	2.17023e-37	4.84265e-33	1.76312	0.305	0.11	LOC119967608	peroxidasin homolog isoform X1
8	2.39033e-37	5.33378e-33	1.44689	0.291	0.12	epb41l4b	band 4.1-like protein 4B isoform X2
8	2.57536e-37	5.74666e-33	1.67514	0.275	0.098	itgb5	integrin beta-5
8	3.52706e-37	7.87028e-33	1.42421	0.359	0.168	LOC119975416	inactive N-acetylated-alpha-linked acidic dipeptidase-like protein 2 isoform X1
8	3.78475e-37	8.44529e-33	0.919135	0.81	0.526	LOC119961381	heterogeneous nuclear ribonucleoprotein A3-like isoform X2
8	4.3885e-37	9.7925e-33	1.98637	0.277	0.109	hspa5	endoplasmic reticulum chaperone BiP
8	7.98315e-37	1.78136e-32	2.07372	0.25	0.061	LOC119963553	ras GTPase-activating protein-binding protein 2-like isoform X2
8	9.81597e-37	2.19034e-32	1.02361	0.412	0.209	emc7b	ER membrane protein complex subunit 7
8	1.05976e-36	2.36474e-32	1.27287	0.302	0.121	ostc	oligosaccharyltransferase complex subunit ostc
8	1.08354e-36	2.4178e-32	0.341344	0.777	0.57	ktn1	kinectin isoform X1
8	1.73666e-36	3.87518e-32	0.800898	0.444	0.236	chchd10	coiled-coil-helix-coiled-coil-helix domain-containing protein 10, mitochondrial
8	3.48359e-36	7.77329e-32	1.43877	0.426	0.159	LOC119969003	ATP-dependent RNA helicase DDX3X-like
8	5.57571e-36	1.24416e-31	1.34563	0.396	0.154	golm2	protein GOLM2 isoform X1
8	6.5056e-36	1.45166e-31	0.887444	0.353	0.179	psmb4	LOW QUALITY PROTEIN: proteasome subunit beta type-4
8	6.66988e-36	1.48832e-31	1.1392	0.368	0.16	LOC119962764	transitional endoplasmic reticulum ATPase
8	9.79267e-36	2.18514e-31	1.85161	0.275	0.075	tgfbr3	transforming growth factor beta receptor type 3
8	9.81887e-36	2.19098e-31	1.79571	0.272	0.076	LOC119973244	ubiquitin-conjugating enzyme E2 N isoform X2
8	2.06384e-35	4.60525e-31	1.92179	0.25	0.066	pard6ga	par-6 family cell polarity regulator gamma a isoform X2
8	2.64354e-35	5.8988e-31	0.681052	0.477	0.279	LOC119956619	ATP synthase subunit f, mitochondrial-like
8	2.74644e-35	6.1284e-31	1.19508	0.354	0.16	snrpg	small nuclear ribonucleoprotein G
8	3.63372e-35	8.10829e-31	1.46009	0.331	0.147	gclc	LOW QUALITY PROTEIN: glutamate--cysteine ligase catalytic subunit
8	7.32001e-35	1.63339e-30	1.58819	0.277	0.085	LOC119953433	60S ribosomal protein L37-like
8	8.21247e-35	1.83253e-30	1.6239	0.505	0.218	LOC119969104	T-lymphoma invasion and metastasis-inducing protein 1-like isoform X1
8	1.11495e-34	2.48789e-30	0.569976	0.555	0.346	tma7	translation machinery-associated protein 7
8	1.27209e-34	2.83854e-30	1.40796	0.383	0.158	LOC119958113	activin receptor type-1-like
8	1.75373e-34	3.91327e-30	2.06984	0.283	0.091	lmnb2	lamin-B2
8	2.2427e-34	5.00437e-30	0.88283	0.302	0.151	psmb1	proteasome subunit beta type-1
8	2.86243e-34	6.38723e-30	1.82295	0.283	0.085	2010-09-01	septin 10 isoform X1
8	3.70284e-34	8.26251e-30	1.79258	0.319	0.111	sptlc2a	serine palmitoyltransferase 2
8	5.48247e-34	1.22336e-29	1.48505	0.297	0.13	LOC119973906	calcium/calmodulin-dependent protein kinase type 1-like
8	6.17728e-34	1.3784e-29	0.506897	0.567	0.34	LOC119963463	ATP synthase subunit e, mitochondrial-like
8	7.07616e-34	1.57897e-29	2.07121	0.254	0.063	LOC119964677	leptin receptor gene-related protein
8	1.14307e-33	2.55064e-29	1.46888	0.305	0.112	foxp4	forkhead box protein P4 isoform X1
8	1.27388e-33	2.84254e-29	1.55615	0.346	0.14	LOC119971873	ezrin-like
8	1.54371e-33	3.44464e-29	1.32917	0.315	0.119	psma5	proteasome subunit alpha type-5
8	2.37754e-33	5.30525e-29	1.59589	0.255	0.09	arhgef10	LOW QUALITY PROTEIN: rho guanine nucleotide exchange factor 10
8	3.55283e-33	7.92778e-29	1.27575	0.251	0.107	tspan13a	tetraspanin-13a
8	4.64376e-33	1.03621e-28	0.792738	0.36	0.19	atp5pb	ATP synthase F(0) complex subunit B1, mitochondrial
8	5.40114e-33	1.20521e-28	1.29585	0.419	0.166	LOC119957403	histone H2A.V
8	6.03695e-33	1.34708e-28	1.64582	0.302	0.094	LOC119964579	transcription factor BTF3 homolog 4 isoform X1
8	6.82216e-33	1.5223e-28	1.14691	0.423	0.156	LOC119953069	protein kinase C alpha type-like
8	7.41838e-33	1.65534e-28	1.036	0.349	0.183	LOC119965194	clathrin light chain B-like isoform X2
8	7.72224e-33	1.72314e-28	0.77412	0.291	0.146	LOC119973670	40S ribosomal protein S17-like
8	1.72478e-32	3.84868e-28	1.26691	0.319	0.137	tm9sf3	transmembrane 9 superfamily member 3
8	2.00404e-32	4.47182e-28	1.42613	0.343	0.142	ralbp1	ralA-binding protein 1 isoform X1
8	3.79514e-32	8.46847e-28	1.49707	0.306	0.123	vmp1	vacuole membrane protein 1 isoform X1
8	4.57356e-32	1.02054e-27	1.74756	0.251	0.077	sytl5	synaptotagmin-like protein 5 isoform X2
8	4.7636e-32	1.06295e-27	0.931483	0.499	0.249	gnai2a	guanine nucleotide-binding protein G(i) subunit alpha-2a
8	4.91121e-32	1.09589e-27	1.57316	0.316	0.111	psma4	proteasome subunit alpha type-4
8	5.18187e-32	1.15628e-27	0.264479	0.613	0.423	LOC119960782	cytochrome c oxidase subunit 6B1-like
8	7.05397e-32	1.57402e-27	1.68576	0.364	0.143	LOC119975407	ephrin type-B receptor 3-like isoform X1
8	8.3568e-32	1.86474e-27	1.15612	0.549	0.295	LOC119955627	tubulin beta chain-like
8	1.34047e-31	2.99112e-27	1.50751	0.407	0.151	hic2	hypermethylated in cancer 2 protein isoform X1
8	1.65625e-31	3.69576e-27	1.21024	0.313	0.124	rnd3b	rho family GTPase 3b
8	1.86521e-31	4.16203e-27	1.29713	0.309	0.13	psma3	proteasome subunit alpha type-3
8	3.04528e-31	6.79525e-27	1.71595	0.32	0.105	LOC119978987	mitogen-activated protein kinase 14 isoform X2
8	3.29409e-31	7.35042e-27	1.95449	0.273	0.104	mn1b	transcriptional activator MN1 isoform X1
8	4.06973e-31	9.0812e-27	1.7136	0.394	0.126	uhmk1	serine/threonine-protein kinase Kist
8	7.52568e-31	1.67928e-26	1.73068	0.352	0.115	kctd5a	BTB/POZ domain-containing protein KCTD5a isoform X4
8	8.79618e-31	1.96278e-26	1.68546	0.29	0.09	impdh2	inosine-5\\'-monophosphate dehydrogenase 2 isoform X3
8	9.6588e-31	2.15527e-26	1.32259	0.251	0.095	ier3ip1	immediate early response 3-interacting protein 1
8	9.85468e-31	2.19897e-26	1.05628	0.536	0.258	ywhae1	tyrosine 3-monooxygenase/tryptophan 5-monooxygenase activation protein, epsilon polypeptide 1
8	1.27029e-30	2.83452e-26	1.68786	0.354	0.127	LOC119974002	protein bicaudal D homolog 2-like isoform X1
8	1.37062e-30	3.0584e-26	1.5005	0.265	0.092	zgc:113333	beta-N-acetylhexosaminidase isoform X1
8	2.0694e-30	4.61765e-26	1.3449	0.275	0.114	LOC119950753	uncharacterized protein LOC119950753 isoform X1
8	2.94623e-30	6.57422e-26	1.18628	0.262	0.114	hypk	huntingtin-interacting protein K
8	3.59172e-30	8.01456e-26	1.04261	0.378	0.17	LOC119972382	cytochrome b-c1 complex subunit 7
8	1.1932e-29	2.66251e-25	1.85105	0.26	0.071	LOC119970146	tyrosine-protein kinase JAK2-like
8	1.53842e-29	3.43283e-25	1.34561	0.361	0.136	mtpn	myotrophin
8	2.21799e-29	4.94922e-25	1.31567	0.342	0.137	LOC119970137	choline transporter-like protein 1 isoform X1
8	2.43122e-29	5.42502e-25	0.465387	0.4	0.256	LOC119958971	cystatin-like
8	3.15661e-29	7.04366e-25	0.878035	0.422	0.22	atp5pd	ATP synthase subunit d, mitochondrial
8	3.96147e-29	8.83962e-25	1.08427	0.467	0.237	LOC119956398	cyclic AMP-dependent transcription factor ATF-4-like
8	4.01053e-29	8.94911e-25	1.34053	0.334	0.138	cyfip1	cytoplasmic FMR1-interacting protein 1 homolog
8	5.25834e-29	1.17335e-24	1.29157	0.416	0.177	LOC119970946	eukaryotic translation initiation factor 4 gamma 2-like, partial
8	6.82924e-29	1.52388e-24	1.21616	0.297	0.123	rpn1	dolichyl-diphosphooligosaccharide--protein glycosyltransferase subunit 1
8	7.19883e-29	1.60635e-24	1.50631	0.319	0.109	birc2	baculoviral IAP repeat-containing protein 2 isoform X1
8	7.45701e-29	1.66396e-24	1.41211	0.323	0.121	dgcr2	integral membrane protein DGCR2/IDD
8	9.4116e-29	2.1001e-24	1.60821	0.31	0.121	ppp2r3a	serine/threonine-protein phosphatase 2A regulatory subunit B\\'\\' subunit alpha isoform X1
8	1.14575e-28	2.55662e-24	1.19812	0.464	0.233	LOC119970170	nuclear factor 1 B-type-like isoform X3
8	1.18406e-28	2.6421e-24	1.22	0.418	0.197	cltcb	clathrin, heavy chain b (Hc) isoform X1
8	1.78421e-28	3.98128e-24	0.987253	0.323	0.152	pfdn2	prefoldin subunit 2, partial
8	1.88612e-28	4.20869e-24	1.32583	0.332	0.161	LOC119973426	tyrosine-protein phosphatase non-receptor type 14-like
8	3.37663e-28	7.53461e-24	1.1	0.315	0.13	snrpd1	small nuclear ribonucleoprotein Sm D1
8	3.65944e-28	8.16567e-24	0.663667	0.39	0.218	ndufa8	NADH dehydrogenase
8	4.40439e-28	9.82796e-24	1.36441	0.451	0.171	h3f3c	H3 histone, family 3C
8	1.37007e-27	3.05717e-23	1.28781	0.32	0.125	LOC119973429	ubiquitin-conjugating enzyme E2 L3
8	2.88214e-27	6.43121e-23	0.843014	0.522	0.271	LOC119965495	protocadherin-1-like isoform X2
8	3.06502e-27	6.83928e-23	0.375386	0.544	0.364	LOC119970545	cytochrome c oxidase subunit 7C, mitochondrial
8	4.16115e-27	9.2852e-23	0.646697	0.462	0.282	canx	calnexin
8	4.45511e-27	9.94112e-23	1.02857	0.522	0.246	LOC119954719	disheveled-associated activator of morphogenesis 1-like isoform X1
8	8.11237e-27	1.81019e-22	0.740218	0.298	0.166	spcs2	probable signal peptidase complex subunit 2 isoform X2
8	9.03364e-27	2.01577e-22	1.66742	0.611	0.211	zfp36l2	mRNA decay activator protein ZFP36L2
8	1.20717e-26	2.69368e-22	1.38383	0.342	0.149	map4k5	mitogen-activated protein kinase kinase kinase kinase 5 isoform X3
8	6.33107e-26	1.41272e-21	0.83223	0.357	0.182	LOC119965272	heterogeneous nuclear ribonucleoprotein A0-like
8	1.96166e-25	4.37724e-21	1.60259	0.262	0.09	wipf2b	WAS/WASL-interacting protein family member 2b isoform X2
8	2.47056e-25	5.51281e-21	0.520171	0.411	0.272	LOC119968857	histone H4
8	3.24638e-25	7.24397e-21	0.994132	0.284	0.129	fam32a	protein FAM32A-like
8	5.57097e-25	1.24311e-20	1.33889	0.445	0.207	cdc42bpb	LOW QUALITY PROTEIN: serine/threonine-protein kinase MRCK beta
8	7.71347e-25	1.72118e-20	1.59459	0.266	0.091	lrp5	low-density lipoprotein receptor-related protein 5
8	3.42712e-24	7.64727e-20	0.830927	0.287	0.139	LOC119968980	sodium/potassium-transporting ATPase subunit beta-1-like
8	4.4044e-24	9.82797e-20	0.974872	0.349	0.171	LOC119978541	histone H3.3A
8	4.68609e-24	1.04565e-19	1.26301	0.37	0.149	rab5b	ras-related protein Rab-5B
8	6.86377e-24	1.53158e-19	1.54936	0.268	0.088	LOC119966170	basic leucine zipper and W2 domain-containing protein 2
8	7.04273e-24	1.57152e-19	1.57568	0.279	0.085	erh	enhancer of rudimentary homolog
8	1.33218e-23	2.97263e-19	0.667077	0.442	0.224	chl1b	neural cell adhesion molecule L1-like protein isoform X3
8	1.6228e-23	3.6211e-19	1.22061	0.389	0.249	fgf13a	fibroblast growth factor 13a isoform X3
8	2.11999e-23	4.73055e-19	0.654643	0.606	0.425	LOC119968742	amyloid-beta A4 protein-like isoform X4
8	2.28342e-23	5.09522e-19	0.303096	0.323	0.25	LOC119970055	cystatin-like
8	2.54477e-23	5.6784e-19	1.4939	0.29	0.112	trim8b	E3 ubiquitin-protein ligase TRIM8b isoform X2
8	3.33653e-23	7.44513e-19	2.60488	0.28	0.028	gpx2	glutathione peroxidase 2
8	3.76629e-23	8.40409e-19	1.26647	0.287	0.121	nars1	asparagine--tRNA ligase, cytoplasmic isoform X1
8	5.93208e-23	1.32368e-18	1.3951	0.343	0.15	arhgap17a	rho GTPase-activating protein 17a isoform X1
8	6.19604e-23	1.38258e-18	0.796346	0.317	0.168	polr2l	DNA-directed RNA polymerases I, II, and III subunit RPABC5
8	6.74149e-23	1.5043e-18	0.915661	0.488	0.363	mpp7a	MAGUK p55 subfamily member 7 isoform X4
8	8.12242e-23	1.81244e-18	1.39221	0.251	0.093	copb1	coatomer subunit beta
8	8.68631e-23	1.93826e-18	1.32045	0.471	0.313	LOC119969459	teashirt homolog 2
8	8.71335e-23	1.9443e-18	1.42722	0.402	0.153	cdc42	cell division control protein 42 homolog isoform X1
8	1.1538e-22	2.5746e-18	0.694116	0.287	0.172	LOC119972546	syntenin-1-like
8	1.37956e-22	3.07835e-18	0.664012	0.337	0.192	LOC119964486	cytochrome b-c1 complex subunit 6, mitochondrial
8	3.43166e-22	7.6574e-18	0.491534	0.352	0.214	atp5pf	ATP synthase-coupling factor 6, mitochondrial isoform X1
8	3.71798e-22	8.2963e-18	1.11679	0.297	0.146	xrcc4	DNA repair protein XRCC4 isoform X1
8	5.33816e-22	1.19116e-17	0.590142	0.304	0.171	LOC119950922	#N/A
8	5.7983e-22	1.29383e-17	1.11982	0.316	0.138	sri	sorcin
8	6.83328e-22	1.52478e-17	1.51339	0.276	0.094	rpn2	dolichyl-diphosphooligosaccharide--protein glycosyltransferase subunit 2 isoform X2
8	6.95491e-22	1.55192e-17	1.44083	0.272	0.108	LOC119956047	core histone macro-H2A.2 isoform X2
8	1.05255e-21	2.34866e-17	0.901779	0.283	0.145	LOC119950875	protein BCCIP homolog
8	1.51711e-21	3.38528e-17	1.0161	0.401	0.246	camsap2a	calmodulin-regulated spectrin-associated protein 2a isoform X2
8	2.13437e-21	4.76264e-17	0.716627	0.504	0.308	LOC119964661	plasminogen activator inhibitor 1 RNA-binding protein-like isoform X1
8	2.75858e-21	6.1555e-17	1.003	0.397	0.26	snx29	sorting nexin-29 isoform X2
8	3.93461e-21	8.77968e-17	0.697537	0.622	0.461	calm2a	calmodulin 2a (phosphorylase kinase, delta)
8	6.26921e-21	1.39891e-16	1.21264	0.276	0.114	rnf103	E3 ubiquitin-protein ligase RNF103 isoform X3
8	7.08095e-21	1.58004e-16	1.1693	0.279	0.126	LOC119956907	furin-like
8	1.07669e-20	2.40252e-16	1.35177	0.261	0.095	uso1	general vesicular transport factor p115 isoform X1
8	1.58966e-20	3.54716e-16	1.27323	0.279	0.125	LOC119964914	torsin-1A-interacting protein 1-like isoform X41
8	1.92507e-20	4.29561e-16	0.979468	0.413	0.254	LOC119973430	tyrosine-protein phosphatase non-receptor type 12-like isoform X12
8	3.15609e-20	7.0425e-16	0.723908	0.324	0.18	LOC119952098	cytochrome c oxidase subunit 7B, mitochondrial
8	4.37992e-20	9.77335e-16	1.11753	0.312	0.133	LOC119978511	small ubiquitin-related modifier 3-like
8	5.23808e-20	1.16883e-15	0.447045	0.271	0.182	spcs1	signal peptidase complex subunit 1
8	7.08531e-20	1.58102e-15	1.28742	0.255	0.105	cdk6	cyclin-dependent kinase 6 isoform X1
8	1.06239e-19	2.37061e-15	1.72229	0.313	0.1	LOC119953540	guanine nucleotide-binding protein G(q) subunit alpha-like
8	1.29815e-19	2.8967e-15	1.14016	0.353	0.163	mtmr4	myotubularin-related protein 4 isoform X2
8	2.1948e-19	4.89748e-15	0.32581	0.519	0.397	ddx21	nucleolar RNA helicase 2 isoform X3
8	2.84436e-19	6.34689e-15	0.765874	0.32	0.182	LOC119951679	transmembrane 9 superfamily member 2-like isoform X1
8	3.62662e-19	8.09245e-15	1.10201	0.293	0.133	LOC119958806	heterogeneous nuclear ribonucleoprotein U-like protein 2 isoform X2
8	3.70446e-19	8.26614e-15	1.12111	0.313	0.14	cdv3	protein CDV3 homolog isoform X2
8	6.83062e-19	1.52419e-14	0.951607	0.407	0.242	dgkh	diacylglycerol kinase eta isoform X2
8	8.39605e-19	1.8735e-14	1.21483	0.25	0.102	anapc16	anaphase-promoting complex subunit 16
8	1.57406e-18	3.51235e-14	1.16831	0.456	0.254	LOC119963887	receptor-type tyrosine-protein phosphatase alpha isoform X1
8	2.02375e-18	4.51579e-14	1.1636	0.315	0.131	srp72	signal recognition particle subunit SRP72
8	2.81013e-18	6.27052e-14	0.964258	0.36	0.216	LOC119961940	formin-like protein 2 isoform X1
8	5.3249e-18	1.1882e-13	1.06494	0.255	0.118	hnrnpaba	heterogeneous nuclear ribonucleoprotein A/Ba isoform X3
8	6.69475e-18	1.49387e-13	1.0575	0.286	0.138	micu1	calcium uptake protein 1, mitochondrial isoform X1
8	7.40823e-18	1.65307e-13	0.80948	0.254	0.149	ahr2	aryl hydrocarbon receptor 2 isoform X1
8	8.66416e-18	1.93332e-13	0.699436	0.298	0.18	tmem59	transmembrane protein 59
8	1.08616e-17	2.42365e-13	1.25686	0.295	0.121	osbpl2b	oxysterol-binding protein-related protein 2b
8	2.06287e-17	4.60309e-13	1.34576	0.279	0.112	nedd4a	E3 ubiquitin-protein ligase NEDD4a isoform X2
8	2.58104e-17	5.75934e-13	1.06947	0.25	0.113	srsf3b	serine/arginine-rich splicing factor 3b isoform X1
8	3.20104e-17	7.14279e-13	0.748016	0.545	0.448	dst	dystonin isoform X6
8	3.24985e-17	7.25171e-13	0.64905	0.287	0.159	ndufb2	NADH dehydrogenase
8	1.36033e-16	3.03545e-12	0.58989	0.269	0.16	tmco1	calcium load-activated calcium channel
8	1.51224e-16	3.37441e-12	0.289508	0.604	0.515	si:ch211-222l21.1	parathymosin
8	1.72834e-16	3.85661e-12	0.865706	0.273	0.136	snrpb	small nuclear ribonucleoprotein-associated proteins B and B\\'
8	1.7503e-16	3.90561e-12	0.935187	0.268	0.148	inpp5f	phosphatidylinositide phosphatase SAC2 isoform X1
8	2.43837e-16	5.44098e-12	0.911018	0.334	0.167	eif2s2	eukaryotic translation initiation factor 2 subunit 2
8	2.6844e-16	5.98996e-12	1.42251	0.266	0.125	fam49bb	CYFIP-related Rac1 interactor B isoform X2
8	5.26613e-16	1.17508e-11	0.75745	0.269	0.161	gdpd5b	glycerophosphodiester phosphodiesterase domain-containing protein 5 isoform X2
8	6.95169e-16	1.5512e-11	1.22142	0.293	0.121	sumo1	small ubiquitin-related modifier 1 isoform X1
8	7.0496e-16	1.57305e-11	1.12736	0.254	0.114	reep3b	receptor expression-enhancing protein 3
8	1.21248e-15	2.70553e-11	0.983209	0.266	0.131	LOC119954648	neural Wiskott-Aldrich syndrome protein-like isoform X1
8	1.50269e-15	3.35311e-11	0.682029	0.276	0.162	fgd4a	FYVE, RhoGEF and PH domain-containing protein 4a isoform X2
8	1.56381e-15	3.48949e-11	1.25524	0.266	0.111	agpat5	1-acyl-sn-glycerol-3-phosphate acyltransferase epsilon
8	1.66306e-15	3.71095e-11	1.00245	0.332	0.155	kif13a	LOW QUALITY PROTEIN: kinesin-like protein KIF13A
8	1.83761e-15	4.10043e-11	0.90998	0.257	0.143	LOC119972279	receptor-type tyrosine-protein phosphatase mu-like isoform X9
8	4.23139e-15	9.44193e-11	0.63188	0.374	0.235	LOC119978489	glutathione S-transferase Mu 5-like
8	4.90574e-15	1.09467e-10	0.765488	0.54	0.315	LOC119962707	activated RNA polymerase II transcriptional coactivator p15-like
8	6.49212e-15	1.44865e-10	0.499602	0.375	0.245	alyref	THO complex subunit 4
8	8.97782e-15	2.00331e-10	1.09294	0.365	0.2	LOC119956312	RNA binding protein fox-1 homolog 1-like isoform X6
8	9.67081e-15	2.15794e-10	0.744381	0.266	0.147	ndufb8	NADH dehydrogenase
8	1.18592e-14	2.64625e-10	0.915188	0.346	0.2	setbp1	SET-binding protein
8	1.2371e-14	2.76047e-10	1.06657	0.402	0.219	ap2b1	AP-2 complex subunit beta isoform X1
8	1.29124e-14	2.88127e-10	1.05659	0.312	0.144	LOC119956284	28 kDa heat- and acid-stable phosphoprotein-like isoform X1
8	2.10279e-14	4.69216e-10	1.04043	0.411	0.207	tial1	nucleolysin TIAR isoform X1
8	2.27714e-14	5.0812e-10	1.16285	0.571	0.34	LOC119973820	inositol hexakisphosphate kinase 2-like
8	2.48445e-14	5.5438e-10	1.39157	0.264	0.104	rgs12b	LOW QUALITY PROTEIN: regulator of G-protein signaling 12b
8	3.51681e-14	7.84742e-10	1.22865	0.404	0.187	LOC119966025	protein quaking-like isoform X3
8	4.50893e-14	1.00612e-09	1.32423	0.261	0.098	bcl2l13	LOW QUALITY PROTEIN: bcl-2-like protein 13, partial
8	7.75964e-14	1.73149e-09	1.08997	0.265	0.12	LOC119965314	serine/threonine-protein phosphatase 2A catalytic subunit alpha isoform
8	9.7105e-14	2.1668e-09	0.611247	0.35	0.237	slc38a2	sodium-coupled neutral amino acid transporter 2
8	1.48892e-13	3.32238e-09	0.685028	0.28	0.171	LOC119977998	sortilin-like
8	2.0592e-13	4.5949e-09	0.861399	0.272	0.162	LOC119954232	thyroid hormone receptor alpha isoform X1
8	2.247e-13	5.01395e-09	0.991978	0.352	0.174	LOC119955305	protein BTG1-like
8	2.28863e-13	5.10684e-09	1.04253	0.313	0.148	rab10	ras-related protein Rab-10
8	2.38718e-13	5.32675e-09	1.04812	0.268	0.131	csk	tyrosine-protein kinase CSK isoform X1
8	2.57359e-13	5.74271e-09	0.916226	0.272	0.139	LOC119954665	ADP-ribosylation factor GTPase-activating protein 3-like isoform X2
8	3.533e-13	7.88354e-09	1.03017	0.445	0.266	LOC119955682	LOW QUALITY PROTEIN: rap guanine nucleotide exchange factor 1-like
8	4.27589e-13	9.54123e-09	0.92056	0.4	0.216	ipo7	importin-7 isoform X3
8	4.78182e-13	1.06701e-08	1.24553	0.269	0.116	LOC119975708	cytoplasmic protein NCK1-like isoform X1
8	7.42231e-13	1.65621e-08	0.62801	0.255	0.144	bud31	protein BUD31 homolog
8	7.51271e-13	1.67639e-08	1.0123	0.434	0.219	map3k1	LOW QUALITY PROTEIN: mitogen-activated protein kinase kinase kinase 1
8	1.03736e-12	2.31477e-08	0.7508	0.271	0.164	si:dkey-237i9.1	SEC14-like protein 1 isoform X1
8	1.38221e-12	3.08427e-08	0.97562	0.312	0.177	oxsr1b	serine/threonine-protein kinase OSR1b isoform X1
8	1.53122e-12	3.41676e-08	0.784727	0.264	0.141	ube2v2	ubiquitin-conjugating enzyme E2 variant 2 isoform X1
8	1.53813e-12	3.43217e-08	1.73809	0.262	0.243	arhgef9a	spermatogenesis-associated protein 13 isoform X1
8	1.97803e-12	4.41377e-08	0.331538	0.269	0.192	LOC119969565	zinc finger protein 704-like isoform X1
8	2.06016e-12	4.59704e-08	0.867277	0.306	0.175	plekha1b	pleckstrin homology domain-containing family A member 1 isoform X1
8	2.74332e-12	6.12146e-08	0.720327	0.279	0.172	acsl4a	long-chain-fatty-acid--CoA ligase 4 isoform X1
8	5.89119e-12	1.31456e-07	1.04224	0.276	0.127	LOC119969032	KH domain-containing, RNA-binding, signal transduction-associated protein 1-like
8	5.91744e-12	1.32042e-07	0.593831	0.444	0.248	LOC119950759	glyceraldehyde-3-phosphate dehydrogenase
8	6.09547e-12	1.36014e-07	1.12713	0.297	0.132	nucks1a	nuclear ubiquitous casein and cyclin-dependent kinase substrate 1a isoform X2
8	1.68262e-11	3.75461e-07	0.746122	0.396	0.275	ndst2a	bifunctional heparan sulfate N-deacetylase/N-sulfotransferase 2
8	3.69008e-11	8.23405e-07	0.928167	0.297	0.215	elp4	elongator complex protein 4 isoform X1
8	3.78438e-11	8.44446e-07	0.738584	0.411	0.263	lrrfip2	leucine-rich repeat flightless-interacting protein 2 isoform X1
8	4.30388e-11	9.60367e-07	1.14519	0.286	0.158	celsr1a	cadherin EGF LAG seven-pass G-type receptor 1 isoform X2
8	5.21029e-11	1.16262e-06	0.64783	0.251	0.151	cdkn1cb	cyclin-dependent kinase inhibitor 1C
8	5.62766e-11	1.25576e-06	0.344581	0.468	0.396	LOC119955243	leukosialin-like
8	7.8018e-11	1.74089e-06	0.922732	0.492	0.269	aff4	AF4/FMR2 family member 4 isoform X4
8	1.08935e-10	2.43077e-06	0.576586	0.254	0.151	ndufb7	NADH dehydrogenase
8	2.31976e-10	5.17632e-06	0.642731	0.31	0.182	sipa1l1	signal-induced proliferation-associated 1-like protein 1 isoform X2
8	2.74191e-10	6.1183e-06	0.692839	0.268	0.155	ndufv2	NADH dehydrogenase
8	2.8854e-10	6.43847e-06	0.46741	0.331	0.203	LOC119962542	cytochrome b-c1 complex subunit 9
8	3.00276e-10	6.70035e-06	0.831039	0.387	0.207	LOC119955586	ras-related protein Rab-14 isoform X1
8	3.04341e-10	6.79106e-06	0.655257	0.397	0.253	slit2	slit homolog 2 protein isoform X17
8	3.29985e-10	7.36327e-06	0.513573	0.54	0.364	LOC119972712	reticulon-3-like
8	3.77718e-10	8.42841e-06	0.853987	0.286	0.173	hip1	huntingtin-interacting protein 1 isoform X1
8	4.47465e-10	9.98474e-06	0.856324	0.357	0.217	LOC119950686	ski oncogene-like
8	5.11888e-10	1.14223e-05	0.569153	0.277	0.17	atp5f1c	ATP synthase subunit gamma, mitochondrial isoform X2
8	6.9972e-10	1.56135e-05	1.18723	0.286	0.135	LOC119956508	histone H1.0-like
8	7.78656e-10	1.73749e-05	0.828217	0.291	0.193	LOC119958109	tubulin alpha-1C chain
8	1.25693e-09	2.80471e-05	0.796142	0.342	0.227	LOC119975037	kinase suppressor of Ras 1-like isoform X6
8	1.25803e-09	2.80717e-05	0.708592	0.35	0.203	LOC119957503	heterogeneous nuclear ribonucleoprotein H3-like isoform X2
8	1.36338e-09	3.04225e-05	0.264172	0.293	0.203	ndufb6	NADH dehydrogenase
8	1.43761e-09	3.20789e-05	0.857171	0.416	0.272	LOC119971769	paired box protein Pax-6 isoform X4
8	3.00377e-09	6.70262e-05	0.639528	0.272	0.167	sec63	translocation protein SEC63 homolog isoform X1
8	3.63765e-09	8.11706e-05	0.952925	0.516	0.327	foxp1b	forkhead box protein P1-B isoform X4
8	5.24356e-09	0.000117005	0.941999	0.271	0.15	pik3c2a	phosphatidylinositol 4-phosphate 3-kinase C2 domain-containing subunit alpha
8	9.22187e-09	0.000205777	0.69636	0.271	0.162	efnb1	ephrin-B1 isoform X1
8	9.2311e-09	0.000205983	0.909858	0.279	0.143	rcor1	REST corepressor 1 isoform X1
8	1.14187e-08	0.000254798	0.815809	0.473	0.348	LOC119978169	LOW QUALITY PROTEIN: ankyrin repeat and SAM domain-containing protein 1A-like
8	2.11789e-08	0.000472586	0.844502	0.33	0.173	cdon	cell adhesion molecule-related/down-regulated by oncogenes isoform X1
8	2.26552e-08	0.000505528	0.572111	0.515	0.337	LOC119957216	A-kinase anchor protein 8-like isoform X1
8	2.3251e-08	0.000518823	0.75071	0.262	0.137	ndufa1	NADH dehydrogenase
8	2.40631e-08	0.000536945	0.823642	0.276	0.15	vps35	vacuolar protein sorting-associated protein 35 isoform X1
8	3.101e-08	0.000691957	0.392291	0.419	0.324	nap1l1	nucleosome assembly protein 1-like 1 isoform X1
8	3.19145e-08	0.00071214	0.857813	0.275	0.127	LOC119967228	transcription factor AP-2-beta-like isoform X3
8	3.35472e-08	0.000748573	0.853926	0.339	0.193	LOC119953583	E3 ubiquitin-protein ligase rnf213-alpha-like isoform X1
8	4.34699e-08	0.000969988	1.07029	0.353	0.163	fam168b	myelin-associated neurite-outgrowth inhibitor isoform X1
8	4.77186e-08	0.00106479	0.672827	0.286	0.168	eif3s10	eukaryotic translation initiation factor 3 subunit A
8	5.61633e-08	0.00125323	0.302631	0.404	0.334	LOC119968730	#N/A
8	8.34926e-08	0.00186305	0.777805	0.516	0.29	LOC119953538	uncharacterized protein LOC119953538
8	9.15955e-08	0.00204386	0.675782	0.449	0.278	caprin1b	caprin-1b isoform X1
8	9.24816e-08	0.00206363	0.675503	0.459	0.279	LOC119962187	tubulin alpha-1D chain-like
8	1.25215e-07	0.00279404	0.286544	0.51	0.388	dync1h1	cytoplasmic dynein 1 heavy chain 1 isoform X3
8	1.59235e-07	0.00355316	0.292808	0.57	0.413	nfia	nuclear factor 1 A-type isoform X14
8	1.88141e-07	0.00419817	0.987238	0.43	0.268	LOC119962838	zinc finger SWIM domain-containing protein 6 isoform X1
8	2.15518e-07	0.00480906	0.809079	0.306	0.171	stt3b	dolichyl-diphosphooligosaccharide--protein glycosyltransferase subunit STT3B
8	2.37407e-07	0.00529749	0.83038	0.276	0.153	sbf1	myotubularin-related protein 5 isoform X8
8	2.98573e-07	0.00666236	0.392088	0.345	0.26	atp2b1a	plasma membrane calcium-transporting ATPase 1a isoform X1
8	3.00931e-07	0.00671499	0.581631	0.424	0.248	meis2a	LOW QUALITY PROTEIN: homeobox protein Meis2a
8	3.96342e-07	0.00884398	1.0717	0.338	0.161	marcksa	myristoylated alanine-rich protein kinase C substrate a
8	4.15625e-07	0.00927425	0.754347	0.304	0.167	LOC119956015	heterogeneous nuclear ribonucleoprotein D-like isoform X3
8	4.21998e-07	0.00941646	0.849052	0.31	0.161	LOC119964659	guanine nucleotide-binding protein G(I)/G(S)/G(O) subunit gamma-12
8	1.0583e-06	0.023615	0.897304	0.33	0.204	zbtb47b	zinc finger and BTB domain-containing protein 47 isoform X2
8	1.19936e-06	0.0267625	0.701522	0.269	0.177	usp6nl	USP6 N-terminal-like protein isoform X3
8	1.29885e-06	0.0289826	0.819392	0.328	0.181	LOC119969690	E3 ubiquitin-protein ligase Itchy-like
8	1.56881e-06	0.0350064	1.16123	0.341	0.316	nhsa	Nance-Horan syndrome protein isoform X1
8	1.77126e-06	0.039524	0.833054	0.262	0.153	LOC119973889	transcriptional-regulating factor 1 isoform X6
8	2.11077e-06	0.0470997	0.897439	0.338	0.176	shoc2	leucine-rich repeat protein SHOC-2
8	2.61317e-06	0.0583102	0.777187	0.429	0.255	LOC119971994	LOW QUALITY PROTEIN: golgin subfamily B member 1-like
8	2.70818e-06	0.0604303	0.737088	0.484	0.395	sdk1a	protein sidekick-1 isoform X1
8	2.8688e-06	0.0640145	0.838907	0.306	0.167	larp1	la-related protein 1 isoform X2
8	3.54728e-06	0.0791541	0.701758	0.25	0.15	arfip1	arfaptin-1 isoform X1
8	3.75741e-06	0.0838429	0.566226	0.262	0.163	LOC119973219	phosphate carrier protein, mitochondrial-like isoform X2
8	4.87728e-06	0.108832	0.540706	0.479	0.346	LOC119969669	protein quaking isoform X1
8	6.02929e-06	0.134537	0.778415	0.254	0.147	actn1	alpha-actinin-1 isoform X5
8	1.16736e-05	0.260485	0.346485	0.257	0.221	sntg2	gamma-2-syntrophin isoform X2
8	1.18138e-05	0.263613	0.571931	0.598	0.413	prrc2c	protein PRRC2C isoform X1
8	1.3847e-05	0.308981	0.842523	0.365	0.195	erbin	erbin isoform X2
8	1.73068e-05	0.386184	0.666955	0.308	0.207	LOC119966490	kinesin-1 heavy chain isoform X2
8	2.2663e-05	0.505703	0.711693	0.275	0.169	rras2	ras-related protein R-Ras2 isoform X1
8	2.28405e-05	0.509664	0.748873	0.375	0.215	LOC119970292	probable global transcription activator SNF2L2 isoform X2
8	2.31517e-05	0.516607	0.656164	0.276	0.184	arl15b	ADP-ribosylation factor-like protein 15 isoform X2
8	2.56673e-05	0.572741	0.857825	0.276	0.152	adam10a	disintegrin and metalloproteinase domain-containing protein 10
8	3.07835e-05	0.686903	0.78765	0.32	0.18	si:ch211-200p22.4	phosphatidylinositol-binding clathrin assembly protein isoform X8
8	3.53275e-05	0.788297	0.312023	0.269	0.193	hnrnph1l	heterogeneous nuclear ribonucleoprotein H1, like
8	5.4373e-05	1	0.507487	0.312	0.234	LOC119965082	forkhead box protein O3-like
8	5.47729e-05	1	0.850096	0.298	0.202	LOC119966427	ribosomal protein S6 kinase 2 alpha-like isoform X1
8	6.17034e-05	1	0.312826	0.273	0.192	dnajb6b	dnaJ homolog subfamily B member 6b
8	0.000101996	1	0.752999	0.282	0.166	LOC119971440	Golgi apparatus protein 1-like isoform X3
8	0.000182094	1	0.365381	0.326	0.283	pdzd2	PDZ domain-containing protein 2 isoform X1
8	0.000203579	1	0.642509	0.411	0.333	ahdc1	AT-hook DNA-binding motif-containing protein 1
8	0.000252066	1	0.342589	0.367	0.282	LOC119965968	F-actin-uncapping protein LRRC16A-like isoform X4
8	0.000259428	1	0.789576	0.288	0.179	lrch1	leucine-rich repeat and calponin homology domain-containing protein 1 isoform X5
8	0.000261757	1	0.347693	0.576	0.462	LOC119952137	non-POU domain-containing octamer-binding protein-like isoform X3
8	0.000279189	1	0.495306	0.287	0.207	numb	protein numb homolog isoform X3
8	0.000328558	1	0.636183	0.258	0.2	sema4ba	sema domain, immunoglobulin domain (Ig), transmembrane domain (TM) and short cytoplasmic domain, (semaphorin) 4Ba isoform X2
8	0.000341202	1	0.34857	0.544	0.455	snrnp70	U1 small nuclear ribonucleoprotein 70 kDa
8	0.000465512	1	0.626112	0.277	0.149	tfap2a	transcription factor AP-2-alpha isoform X3
8	0.000511991	1	0.472084	0.253	0.171	LOC119952096	LOW QUALITY PROTEIN: RNA-binding motif protein, X chromosome-like
8	0.000866397	1	0.344789	0.419	0.312	znf326	DBIRD complex subunit ZNF326 isoform X1
8	0.00110673	1	0.475069	0.284	0.199	fyco1a	FYVE and coiled-coil domain-containing protein 1 isoform X2
8	0.00124744	1	0.698309	0.268	0.154	LOC119974380	CTD small phosphatase-like protein 2 isoform X1
8	0.00130476	1	0.30798	0.319	0.269	LOC119953376	transcription factor 4-like isoform X11
8	0.00168531	1	0.491957	0.261	0.163	LOC119955830	protein SET isoform X1
8	0.00175352	1	0.537785	0.304	0.191	pam	peptidyl-glycine alpha-amidating monooxygenase A isoform X3
8	0.00243604	1	0.335307	0.771	0.871	flvcr1	feline leukemia virus subgroup C receptor-related protein 1 isoform X1
8	0.0031668	1	0.598865	0.337	0.273	foxn3	forkhead box protein N3 isoform X1
8	0.00390396	1	0.731025	0.25	0.144	optn	optineurin
8	0.00402158	1	0.789086	0.279	0.161	ccnl1a	cyclin-L1a isoform X1
8	0.00417696	1	0.695788	0.312	0.182	LOC119968879	LOW QUALITY PROTEIN: PEST proteolytic signal-containing nuclear protein-like
8	0.00553728	1	0.513909	0.35	0.242	yaf2	YY1-associated factor 2 isoform X1
8	0.00599885	1	0.639321	0.266	0.161	LOC119953690	cAMP-dependent protein kinase type I-alpha regulatory subunit
8	0.00643428	1	0.28303	0.429	0.338	LOC119967210	ensconsin-like isoform X3
8	0.00657301	1	0.63869	0.254	0.172	LOC119965493	protein diaphanous homolog 1-like isoform X2
8	0.00772934	1	0.490848	0.357	0.266	map2k4a	dual specificity mitogen-activated protein kinase kinase 4a isoform X1
8	0.00826783	1	0.44225	0.266	0.193	ap1g1	AP-1 complex subunit gamma-1 isoform X1
8	0.00870944	1	0.758532	0.331	0.19	rnf10	RING finger protein 10 isoform X2
21	9.5591e-202	2.13302e-197	9.05316	0.944	0.01	LOC119975642	uncharacterized protein LOC119975642
21	6.99844e-187	1.56163e-182	7.5459	1	0.081	LOC119978731	hemoglobin subunit beta-like
21	6.13299e-177	1.36851e-172	7.29023	1	0.08	LOC119978759	hemoglobin subunit alpha-like
21	7.6838e-173	1.71456e-168	7.56123	0.984	0.046	LOC119978783	hemoglobin subunit beta-like
21	6.90526e-171	1.54084e-166	8.34809	0.895	0.008	LOC119954086	anion exchange protein 2-like isoform X2
21	3.71001e-170	8.27851e-166	4.58798	0.911	0.232	slc25a28	mitoferrin-2 isoform X1
21	1.40053e-156	3.12514e-152	7.37678	0.96	0.047	LOC119978771	hemoglobin subunit alpha-like
21	3.75822e-156	8.38608e-152	7.61469	0.831	0.014	ripor3	RIPOR family member 3 isoform X1
21	2.26365e-150	5.05112e-146	5.43681	0.911	0.087	ncoa4	nuclear receptor coactivator 4
21	1.13841e-149	2.54026e-145	7.08293	0.79	0.012	tubb1	tubulin beta-1 chain
21	2.45306e-148	5.47376e-144	6.90216	0.895	0.032	gpx2	glutathione peroxidase 2
21	3.86486e-147	8.62406e-143	7.65275	0.742	0.008	rhd	rh blood group, D antigen isoform X1
21	4.36468e-144	9.73934e-140	4.78147	0.895	0.264	gpc6a	glypican-6a isoform X2
21	9.58641e-139	2.13911e-134	5.10745	0.831	0.079	cat	catalase
21	9.22223e-131	2.05785e-126	7.36995	0.718	0.01	LOC119971132	putative phosphoenolpyruvate synthase isoform X2
21	1.34433e-127	2.99974e-123	9.42233	0.645	0.001	LOC119974165	#N/A
21	6.60093e-118	1.47293e-113	7.76138	0.694	0.007	LOC119967418	ammonium transporter Rh type A-like
21	9.19397e-113	2.05154e-108	7.21039	0.653	0.008	LOC119956521	suppressor of cytokine signaling 1-like
21	1.99637e-112	4.4547e-108	4.67813	0.766	0.072	LOC119957547	ankyrin-1-like
21	4.2242e-112	9.42587e-108	4.33922	0.935	0.249	LOC119972438	carbonic anhydrase 2-like
21	3.59646e-108	8.02515e-104	5.12082	0.653	0.03	LOC119955465	5-aminolevulinate synthase, erythroid-specific, mitochondrial-like isoform X1
21	1.83444e-99	4.09338e-95	4.51398	0.831	0.088	epas1b	endothelial PAS domain-containing protein 1b isoform X2
21	8.94642e-99	1.9963e-94	2.91395	0.895	0.454	fryl	protein furry homolog-like isoform X1
21	1.73608e-95	3.87389e-91	6.05777	0.597	0.014	wnk4a	serine/threonine-protein kinase WNK4
21	3.90237e-87	8.70775e-83	8.36852	0.468	0.001	LOC119975434	zinc-binding protein A33-like isoform X1
21	6.00293e-87	1.33949e-82	3.43103	0.742	0.161	slc6a11b	sodium- and chloride-dependent GABA transporter 3 isoform X1
21	1.4354e-86	3.20294e-82	4.06629	0.75	0.105	LOC119957194	spectrin beta chain, non-erythrocytic 1-like isoform X3
21	6.17925e-86	1.37884e-81	3.7927	0.758	0.156	maptb	microtubule-associated protein tau isoform X1
21	3.47731e-83	7.75926e-79	4.08383	0.677	0.078	LOC119978203	Na(+)/H(+) exchange regulatory cofactor NHE-RF2
21	1.74436e-81	3.89237e-77	6.59905	0.46	0.008	LOC119974754	serine-rich adhesin for platelets-like
21	1.40061e-77	3.12532e-73	5.01102	0.565	0.033	mtrr	LOW QUALITY PROTEIN: methionine synthase reductase
21	6.35274e-76	1.41755e-71	7.23422	0.46	0.005	LOC119969694	deoxynucleoside triphosphate triphosphohydrolase SAMHD1-like
21	3.29538e-75	7.35331e-71	3.09377	0.927	0.282	LOC119965418	protein 4.1-like isoform X7
21	2.73972e-74	6.1134e-70	4.62554	0.589	0.044	asah1b	N-acylsphingosine amidohydrolase (acid ceramidase) 1b
21	4.05142e-74	9.04033e-70	6.75042	0.468	0.005	LOC119972638	adenosine deaminase-like
21	1.74644e-70	3.897e-66	3.75647	0.806	0.119	LOC119954445	glucocorticoid-induced transcript 1 protein-like isoform X1
21	3.71619e-70	8.2923e-66	3.15075	0.992	0.513	LOC119956387	ferritin heavy chain-like
21	4.60312e-70	1.02714e-65	5.63677	0.508	0.014	LOC119974965	von Willebrand factor A domain-containing protein 7-like
21	9.04429e-70	2.01814e-65	3.02019	0.75	0.231	fth1a	ferritin, heavy polypeptide 1a
21	2.38853e-69	5.32976e-65	5.93463	0.468	0.011	2001-03-01	mitochondrial amidoxime-reducing component 1
21	5.70983e-67	1.27409e-62	6.10056	0.444	0.009	LOC119978552	TRAF3-interacting JNK-activating modulator isoform X2
21	8.66235e-67	1.93292e-62	3.48473	0.71	0.125	isca1	iron-sulfur cluster assembly 1 homolog, mitochondrial
21	6.92913e-66	1.54617e-61	4.70168	0.484	0.032	reps2	ralBP1-associated Eps domain-containing protein 2 isoform X1
21	1.67975e-65	3.7482e-61	4.31506	0.597	0.068	plagl2	zinc finger protein PLAGL2 isoform X1
21	4.7965e-63	1.07029e-58	3.36124	0.879	0.219	LOC119972767	polyadenylate-binding protein 1 isoform X2
21	5.09292e-62	1.13643e-57	4.76987	0.565	0.039	sh2b3	SH2B adapter protein 3 isoform X1
21	2.0913e-60	4.66653e-56	3.04181	0.685	0.171	abca2	ATP-binding cassette sub-family A member 2 isoform X1
21	7.91022e-60	1.76509e-55	3.26892	0.823	0.193	plxna4	plexin-A4
21	2.7709e-58	6.183e-54	3.76038	0.621	0.095	luzp1	leucine zipper protein 1
21	3.23405e-58	7.21646e-54	4.54234	0.548	0.051	tdh	L-threonine dehydrogenase isoform X2
21	3.95562e-58	8.82657e-54	4.97904	0.444	0.017	LOC119965393	coiled-coil domain-containing protein 69-like
21	5.48597e-57	1.22414e-52	3.97629	0.54	0.056	LOC119978129	peptidyl-prolyl cis-trans isomerase FKBP5-like
21	6.72779e-57	1.50124e-52	5.57698	0.411	0.012	blvra	biliverdin reductase A isoform X3
21	9.42739e-57	2.10363e-52	3.87587	0.597	0.074	LOC119970146	tyrosine-protein kinase JAK2-like
21	1.00743e-56	2.24798e-52	4.39922	0.492	0.033	lmo2	rhombotin-2
21	1.45181e-56	3.23956e-52	4.69009	0.508	0.031	ccnd3	G1/S-specific cyclin-D3
21	1.07364e-55	2.39572e-51	2.72298	0.815	0.318	mbnl1	muscleblind-like protein 1 isoform X1
21	1.73222e-55	3.86527e-51	3.22644	0.621	0.112	wbp4	WW domain-binding protein 4 isoform X3
21	1.02527e-53	2.28779e-49	5.90303	0.331	0.006	LOC119957243	adhesion G protein-coupled receptor E2-like
21	4.05522e-53	9.04881e-49	5.79644	0.331	0.006	LOC119978719	E-selectin-like isoform X2
21	9.08067e-53	2.02626e-48	4.65347	0.347	0.022	LOC119970614	#N/A
21	7.90498e-50	1.76392e-45	6.57866	0.298	0.004	LOC119962222	C-X-C chemokine receptor type 2-like
21	6.66572e-49	1.48739e-44	4.51769	0.411	0.024	creg1	protein CREG1
21	4.38368e-48	9.78174e-44	4.95298	0.331	0.012	LOC119971679	tetraspanin-32-like
21	1.51093e-47	3.37149e-43	6.18302	0.29	0.004	tfr2	transferrin receptor protein 2 isoform X1
21	1.41938e-46	3.16721e-42	6.3145	0.347	0.007	LOC119977571	mitochondrial uncoupling protein 2-like
21	3.45234e-46	7.70355e-42	4.43471	0.419	0.027	LOC119971711	guanine nucleotide exchange factor for Rab-3A-like isoform X5
21	1.08304e-44	2.41669e-40	6.16935	0.282	0.004	clic2	chloride intracellular channel protein 2 isoform X3
21	4.70156e-44	1.04911e-39	7.13695	0.29	0.001	LOC119964615	T-cell acute lymphocytic leukemia protein 1 homolog isoform X2
21	1.21213e-43	2.70475e-39	3.53067	0.5	0.077	gab3	GRB2-associated-binding protein 3
21	5.55775e-43	1.24016e-38	5.48542	0.323	0.009	LOC119957118	Krueppel-like factor 1
21	1.26619e-42	2.82538e-38	3.59062	0.419	0.06	LOC119954333	sorting nexin-11-like isoform X1
21	2.13684e-42	4.76815e-38	3.14983	0.605	0.118	LOC119970136	phospholipid-transporting ATPase ABCA1-like isoform X1
21	3.8006e-42	8.48065e-38	3.94418	0.298	0.03	LOC119972760	#N/A
21	2.2603e-41	5.04364e-37	3.10578	0.589	0.11	LOC119970494	leucyl-cystinyl aminopeptidase
21	3.02943e-40	6.75987e-36	4.62335	0.298	0.015	steap3	metalloreductase STEAP3 isoform X1
21	1.40682e-39	3.13917e-35	3.72855	0.468	0.047	LOC119958200	signal transducer and activator of transcription 5B-like isoform X1
21	6.45396e-39	1.44014e-34	5.0081	0.492	0.014	LOC119950956	interferon-induced protein with tetratricopeptide repeats 5-like isoform X1
21	1.74091e-38	3.88467e-34	5.68125	0.29	0.006	LOC119970615	proteinase-activated receptor 1-like
21	2.60179e-38	5.80564e-34	2.78673	0.605	0.135	rbpjb	recombination signal binding protein for immunoglobulin kappa J region b isoform X2
21	4.90549e-38	1.09461e-33	4.85444	0.306	0.013	zgc:66433	capping protein inhibiting regulator of actin dynamics isoform X1
21	2.3774e-37	5.30493e-33	1.8197	0.863	0.586	macf1a	microtubule-actin cross-linking factor 1 isoform X3
21	5.25944e-37	1.17359e-32	2.15563	0.694	0.224	LOC119951703	integral membrane protein 2A-like
21	1.42261e-36	3.17441e-32	2.9651	0.452	0.077	wipi1	WD repeat domain phosphoinositide-interacting protein 1 isoform X1
21	1.04254e-35	2.32633e-31	3.42362	0.492	0.063	LOC119970555	xanthine dehydrogenase/oxidase-like
21	1.21998e-35	2.72227e-31	4.66266	0.29	0.014	LOC119974615	protein spinster homolog 2-like
21	3.45271e-34	7.70438e-30	2.6122	0.734	0.266	LOC119970650	#N/A
21	7.27972e-34	1.6244e-29	3.41408	0.379	0.048	fech	ferrochelatase, mitochondrial isoform X2
21	2.78002e-33	6.20334e-29	3.64142	0.347	0.034	LOC119968866	type 2 lactosamine alpha-2,3-sialyltransferase-like isoform X2
21	2.4179e-32	5.3953e-28	3.19313	0.452	0.075	LOC119969142	transcription regulator protein BACH1-like
21	3.18207e-32	7.10046e-28	3.16572	0.395	0.051	reep1	receptor expression-enhancing protein 1 isoform X1
21	1.5766e-31	3.51803e-27	3.78965	0.355	0.029	LOC119969373	RNA-binding protein 38-like
21	1.76517e-31	3.93879e-27	3.83327	0.355	0.033	LOC119971512	lysosomal protective protein-like
21	2.1934e-31	4.89435e-27	2.38878	0.565	0.17	si:ch211-195b13.1	STKc_SGK domain-containing protein
21	5.60855e-31	1.25149e-26	2.84731	0.427	0.082	rars1	arginine--tRNA ligase, cytoplasmic isoform X2
21	9.82059e-31	2.19137e-26	3.79136	0.323	0.027	bcl2l1	bcl-2-like protein 1
21	1.54317e-29	3.44344e-25	3.19106	0.452	0.052	kdr	vascular endothelial growth factor receptor 2
21	1.16508e-28	2.59975e-24	2.29134	0.556	0.167	sbno1	protein strawberry notch homolog 1
21	2.15444e-28	4.80742e-24	2.56978	0.516	0.149	LOC119966335	inactive phospholipase C-like protein 2 isoform X1
21	3.776e-28	8.42576e-24	2.29074	0.339	0.085	LOC119976715	signaling lymphocytic activation molecule-like isoform X1
21	1.42891e-27	3.18848e-23	4.17097	0.266	0.015	LOC119972307	CMP-N-acetylneuraminate-beta-galactosamide-alpha-2,3-sialyltransferase 1-like isoform X1
21	2.01831e-27	4.50365e-23	5.51979	0.29	0.006	kcnk5a	potassium channel subfamily K member 5a isoform X1
21	2.11778e-27	4.72561e-23	2.29317	0.653	0.192	rnf10	RING finger protein 10 isoform X2
21	4.37546e-27	9.7634e-23	2.9631	0.419	0.07	LOC119952860	ras-related protein Rab-40B
21	7.02251e-27	1.567e-22	4.99632	0.266	0.009	LOC119974444	carcinoembryonic antigen-related cell adhesion molecule 5-like isoform X2
21	1.50422e-26	3.35651e-22	3.79002	0.274	0.027	eif2ak2	interferon-induced, double-stranded RNA-activated protein kinase
21	1.79959e-26	4.01559e-22	1.97841	0.605	0.248	mtmr3	myotubularin-related protein 3 isoform X4
21	2.67143e-26	5.96102e-22	1.79791	0.831	0.44	fam222a	protein FAM222A
21	9.04919e-26	2.01924e-21	3.60552	0.427	0.047	itga2.2	LOW QUALITY PROTEIN: integrin alpha-2
21	1.27493e-25	2.84488e-21	2.54868	0.363	0.082	armc2	armadillo repeat-containing protein 2 isoform X2
21	1.52803e-25	3.40965e-21	2.02657	0.694	0.352	spen	msx2-interacting protein isoform X9
21	2.11977e-25	4.73006e-21	3.35148	0.387	0.047	LOC119956892	semaphorin-4D-like
21	2.1563e-25	4.81156e-21	1.44804	0.863	0.555	tpt1	translationally-controlled tumor protein homolog
21	2.91011e-25	6.49363e-21	2.30276	0.444	0.113	LOC119958641	thioredoxin-interacting protein-like
21	3.95329e-24	8.82137e-20	1.42006	0.677	0.366	sptan1	spectrin alpha chain, non-erythrocytic 1 isoform X2
21	1.17913e-23	2.63112e-19	4.38245	0.347	0.018	LOC119964350	glutathione hydrolase 5 proenzyme-like isoform X1
21	1.98944e-23	4.43925e-19	3.20893	0.306	0.041	LOC119965490	#N/A
21	9.43449e-23	2.10521e-18	2.55475	0.645	0.157	sox6	LOW QUALITY PROTEIN: transcription factor SOX-6
21	2.37675e-22	5.30349e-18	3.73384	0.355	0.029	cd99	CD99 molecule isoform X2
21	3.42684e-22	7.64666e-18	1.60582	0.637	0.316	avpi1	transcriptional and immune response regulator
21	8.73266e-22	1.94861e-17	2.04203	0.605	0.215	kiaa0232	uncharacterized protein KIAA0232 homolog isoform X3
21	9.97755e-22	2.22639e-17	2.25355	0.548	0.183	si:ch211-200p22.4	phosphatidylinositol-binding clathrin assembly protein isoform X8
21	1.13646e-21	2.5359e-17	2.86566	0.339	0.058	LOC119962768	protein FAM214B isoform X1
21	1.3426e-21	2.99587e-17	3.44806	0.282	0.03	LOC119962334	carboxy-terminal domain RNA polymerase II polypeptide A small phosphatase 1-like
21	1.57555e-21	3.51568e-17	4.02678	0.25	0.017	LOC119966210	serum paraoxonase/arylesterase 2-like
21	1.95907e-21	4.37147e-17	2.43791	0.435	0.115	ippk	inositol-pentakisphosphate 2-kinase isoform X1
21	2.04622e-21	4.56593e-17	2.17686	0.427	0.126	abat	4-aminobutyrate aminotransferase, mitochondrial
21	4.24563e-21	9.47369e-17	1.69223	0.565	0.253	samd4a	protein Smaug homolog 1 isoform X1
21	4.27205e-21	9.53265e-17	4.58945	0.395	0.011	LOC119956285	uncharacterized protein LOC119956285 isoform X2
21	8.00335e-21	1.78587e-16	3.02096	0.339	0.052	LOC119956224	acyl-CoA desaturase-like
21	2.41007e-20	5.37783e-16	1.41916	0.806	0.437	slc6a9	sodium- and chloride-dependent glycine transporter 1 isoform X2
21	2.64976e-20	5.91268e-16	1.36802	0.516	0.259	LOC119958971	cystatin-like
21	2.7486e-20	6.13322e-16	2.69565	0.331	0.063	elk3	ETS domain-containing protein Elk-3 isoform X2
21	3.38096e-20	7.54427e-16	2.25452	0.605	0.192	LOC119966025	protein quaking-like isoform X3
21	4.10887e-20	9.16853e-16	1.89861	0.581	0.243	LOC119956398	cyclic AMP-dependent transcription factor ATF-4-like
21	4.35708e-20	9.72239e-16	2.58516	0.25	0.046	LOC119969316	diamine acetyltransferase 1-like isoform X1
21	5.31736e-20	1.18652e-15	1.61506	0.694	0.333	LOC119965187	complexin-2 isoform X2
21	2.00586e-19	4.47587e-15	2.12949	0.556	0.214	cdc42bpb	LOW QUALITY PROTEIN: serine/threonine-protein kinase MRCK beta
21	2.73421e-19	6.10111e-15	3.79635	0.25	0.021	samhd1	deoxynucleoside triphosphate triphosphohydrolase SAMHD1
21	3.76521e-19	8.40168e-15	2.72108	0.444	0.085	LOC119979133	protein phosphatase 1 regulatory subunit 15B
21	7.69468e-19	1.71699e-14	2.83357	0.403	0.072	LOC119951232	NPC intracellular cholesterol transporter 2-like
21	1.33228e-18	2.97286e-14	1.57671	0.653	0.439	cdkal1	threonylcarbamoyladenosine tRNA methylthiotransferase isoform X1
21	1.42869e-18	3.18799e-14	3.08299	0.25	0.032	acss1	acetyl-coenzyme A synthetase 2-like, mitochondrial
21	3.80144e-18	8.48253e-14	0.895273	0.911	0.629	rpl27a	60S ribosomal protein L27a isoform X1
21	4.26378e-18	9.51419e-14	2.20231	0.258	0.051	LOC119965356	cyclin-I-like isoform X1
21	4.55919e-18	1.01734e-13	2.84254	0.258	0.042	abcb10	ATP-binding cassette sub-family B member 10, mitochondrial isoform X1
21	5.90863e-18	1.31845e-13	2.97293	0.355	0.068	LOC119970384	guanine nucleotide-binding protein subunit alpha-14
21	8.66014e-18	1.93242e-13	0.72337	0.855	0.573	rpl10	60S ribosomal protein L10
21	9.63384e-18	2.14969e-13	1.19604	0.766	0.449	rpl24	LOW QUALITY PROTEIN: 60S ribosomal protein L24
21	1.54192e-17	3.44063e-13	0.791558	0.903	0.624	LOC119977072	60S ribosomal protein L31
21	1.95312e-17	4.35819e-13	1.22797	0.798	0.488	rps27a	ubiquitin-40S ribosomal protein S27a
21	2.15787e-17	4.81507e-13	2.51399	0.282	0.059	ciao1	probable cytosolic iron-sulfur protein assembly protein ciao1
21	4.82726e-17	1.07716e-12	2.61623	0.315	0.06	uros	uroporphyrinogen-III synthase isoform X4
21	6.15793e-17	1.37408e-12	1.82992	0.54	0.217	vopp1	vesicular, overexpressed in cancer, prosurvival protein 1
21	1.16685e-16	2.60371e-12	1.85178	0.468	0.147	ldb1a	LIM domain-binding protein 1-A isoform X1
21	2.00187e-16	4.46696e-12	2.15986	0.347	0.115	bcl2l16	BCL2 like 16
21	3.23553e-16	7.21975e-12	2.66606	0.25	0.046	LOC119958304	zonadhesin-like
21	1.05031e-15	2.34366e-11	0.961886	0.855	0.548	rps15	40S ribosomal protein S15
21	1.1417e-15	2.54759e-11	1.23832	0.831	0.535	LOC119961381	heterogeneous nuclear ribonucleoprotein A3-like isoform X2
21	1.14842e-15	2.56258e-11	2.28289	0.347	0.088	fbxo18	F-box DNA helicase 1 isoform X2
21	1.88386e-15	4.20365e-11	1.88425	0.355	0.111	crebl2	cAMP-responsive element-binding protein-like 2
21	2.20057e-15	4.91034e-11	2.11551	0.347	0.091	pip5k1ba	phosphatidylinositol-4-phosphate 5-kinase, type I, beta a
21	2.97164e-15	6.63092e-11	1.20079	0.806	0.478	rpl17	60S ribosomal protein L17
21	3.72239e-15	8.30615e-11	0.852231	0.871	0.58	rps19	40S ribosomal protein S19
21	4.3664e-15	9.7432e-11	2.47376	0.282	0.055	LOC119965227	SH2 domain-containing protein 4B-like isoform X2
21	5.3687e-15	1.19797e-10	1.47057	0.355	0.145	2003-09-01	neuronal-specific septin-3 isoform X1
21	5.59948e-15	1.24947e-10	2.01578	0.516	0.159	smc4	structural maintenance of chromosomes protein 4
21	6.83294e-15	1.5247e-10	1.73519	0.75	0.323	LOC119952898	elongation factor 2
21	1.00964e-14	2.2529e-10	1.08686	0.847	0.51	rps16	40S ribosomal protein S16
21	1.03144e-14	2.30155e-10	2.24489	0.363	0.085	cables1	CDK5 and ABL1 enzyme substrate 1 isoform X1
21	1.13411e-14	2.53065e-10	1.1149	0.629	0.354	LOC119973381	#N/A
21	1.35987e-14	3.03442e-10	1.38576	0.702	0.335	LOC119976252	60S ribosomal protein L5-like
21	1.8948e-14	4.22805e-10	1.30504	0.871	0.519	rps3	40S ribosomal protein S3
21	2.32418e-14	5.18618e-10	0.812368	0.871	0.621	rpl23	60S ribosomal protein L23
21	2.76447e-14	6.16864e-10	1.70902	0.492	0.187	foxk1	forkhead box protein K1 isoform X1
21	3.23964e-14	7.22893e-10	2.09404	0.5	0.158	LOC119966494	integrin beta-1-like isoform X2
21	5.22684e-14	1.16632e-09	0.921148	0.823	0.555	rps18	40S ribosomal protein S18
21	6.5168e-14	1.45416e-09	2.42835	0.339	0.073	LOC119951415	sorting nexin-12 isoform X1
21	1.09406e-13	2.4413e-09	2.73573	0.363	0.062	LOC119954531	SWI/SNF-related matrix-associated actin-dependent regulator of chromatin subfamily D member 2-like
21	1.34979e-13	3.01191e-09	4.00507	0.306	0.017	klf17	Krueppel-like factor 17
21	1.79358e-13	4.00219e-09	4.46516	0.266	0.008	LOC119956555	#N/A
21	2.18539e-13	4.87649e-09	1.76599	0.435	0.176	max	protein max isoform X6
21	2.52028e-13	5.62374e-09	1.97916	0.468	0.193	LOC119953648	zinc transporter ZIP11-like isoform X3
21	3.00418e-13	6.70353e-09	1.55366	0.54	0.258	LOC119966551	5\\'-AMP-activated protein kinase subunit gamma-2 isoform X3
21	3.01082e-13	6.71835e-09	1.20991	0.548	0.277	hipk3a	homeodomain-interacting protein kinase 3a isoform X1
21	4.65107e-13	1.03784e-08	2.32083	0.282	0.06	LOC119958122	signal transducer and activator of transcription 1-like isoform X1
21	4.84544e-13	1.08121e-08	2.88472	0.266	0.046	ston2	stonin-2 isoform X1
21	7.53423e-13	1.68119e-08	1.23585	0.685	0.398	LOC119963668	#N/A
21	8.40745e-13	1.87604e-08	1.27013	0.782	0.412	rpl4	60S ribosomal protein L4
21	1.20998e-12	2.69995e-08	1.82342	0.435	0.169	mtmr4	myotubularin-related protein 4 isoform X2
21	1.21402e-12	2.70896e-08	2.98369	0.306	0.057	tcf7l2	transcription factor 7-like 2 isoform X16
21	1.2427e-12	2.77295e-08	1.91902	0.379	0.152	gclc	LOW QUALITY PROTEIN: glutamate--cysteine ligase catalytic subunit
21	1.24997e-12	2.78919e-08	1.3935	0.798	0.411	rps3a	40S ribosomal protein S3a
21	2.72469e-12	6.07987e-08	2.21056	0.323	0.079	txnrd3	thioredoxin reductase 3
21	3.37207e-12	7.52443e-08	0.977116	0.685	0.38	rpl38	60S ribosomal protein L38
21	3.37271e-12	7.52586e-08	2.51293	0.258	0.056	fam53c	protein FAM53C isoform X1
21	3.90983e-12	8.7244e-08	2.13312	0.492	0.117	mctp2b	multiple C2 and transmembrane domain-containing protein 2
21	8.4504e-12	1.88562e-07	1.81462	0.379	0.126	nars1	asparagine--tRNA ligase, cytoplasmic isoform X1
21	9.61768e-12	2.14609e-07	0.584266	0.718	0.499	LOC119953222	40S ribosomal protein S28
21	1.18501e-11	2.64424e-07	0.895268	0.685	0.391	rps11	40S ribosomal protein S11
21	1.19521e-11	2.66699e-07	1.22	0.79	0.46	rpl19	60S ribosomal protein L19
21	1.46051e-11	3.25899e-07	0.75105	0.79	0.511	rpl23a	60S ribosomal protein L23a
21	1.85309e-11	4.13499e-07	1.80421	0.323	0.143	LOC119953087	mitochondrial basic amino acids transporter
21	3.26334e-11	7.28183e-07	1.49162	0.524	0.24	LOC119954359	protein AF-10-like isoform X1
21	3.27371e-11	7.30497e-07	2.02475	0.411	0.14	LOC119965324	rap guanine nucleotide exchange factor 6-like isoform X9
21	3.27911e-11	7.317e-07	1.66024	0.435	0.168	rnf220a	E3 ubiquitin-protein ligase RNF220a isoform X7
21	3.68383e-11	8.2201e-07	0.707802	0.79	0.47	LOC119958163	40S ribosomal protein S27-like
21	5.76084e-11	1.28547e-06	1.81857	0.484	0.159	nop53	ribosome biogenesis protein NOP53
21	6.21951e-11	1.38782e-06	1.95983	0.403	0.111	LOC119978987	mitogen-activated protein kinase 14 isoform X2
21	1.32416e-10	2.95474e-06	1.5753	0.734	0.328	rpsa	40S ribosomal protein SA
21	1.42429e-10	3.17816e-06	1.34734	0.395	0.154	cdkn1cb	cyclin-dependent kinase inhibitor 1C
21	1.56057e-10	3.48225e-06	0.866306	0.734	0.473	rpl36a	60S ribosomal protein L36a
21	1.63683e-10	3.65243e-06	0.699719	0.831	0.56	rps4x	40S ribosomal protein S4, X isoform
21	1.64362e-10	3.66758e-06	0.704264	0.831	0.614	rps14	40S ribosomal protein S14
21	2.47374e-10	5.51991e-06	1.56863	0.476	0.212	gpcpd1	glycerophosphocholine phosphodiesterase GPCPD1 isoform X1
21	2.51506e-10	5.6121e-06	0.859516	0.75	0.438	rpl18a	60S ribosomal protein L18a
21	2.52172e-10	5.62697e-06	1.05791	0.726	0.459	LOC119953918	40S ribosomal protein S25
21	3.378e-10	7.53767e-06	1.41657	0.435	0.175	fam214a	protein FAM214A isoform X4
21	4.14835e-10	9.25664e-06	1.10458	0.774	0.438	LOC119972286	60S acidic ribosomal protein P1-like
21	6.05837e-10	1.35186e-05	1.88923	0.29	0.117	LOC119961975	RNA-binding motif, single-stranded-interacting protein 1-like isoform X5
21	6.32184e-10	1.41066e-05	0.513311	0.758	0.575	rpl37a	60S ribosomal protein L37a
21	6.32697e-10	1.4118e-05	1.11868	0.387	0.211	LOC119973728	histone H1.10
21	6.88844e-10	1.53709e-05	0.822268	0.839	0.532	rps7	40S ribosomal protein S7
21	6.97899e-10	1.55729e-05	1.81462	0.274	0.084	LOC119975891	endothelin-converting enzyme 2-like isoform X4
21	7.14221e-10	1.59371e-05	2.13119	0.306	0.074	LOC119971834	dispanin subfamily A member 2b-like
21	8.13899e-10	1.81613e-05	0.893405	0.75	0.464	LOC119950855	protein-S-isoprenylcysteine O-methyltransferase isoform X3
21	9.56937e-10	2.13531e-05	2.46041	0.298	0.064	piezo1	piezo-type mechanosensitive ion channel component 1 isoform X1
21	1.20969e-09	2.69929e-05	2.11316	0.25	0.058	LOC119957313	sodium-dependent phosphate transporter 1-like
21	1.37188e-09	3.06122e-05	0.655415	0.766	0.544	rpl13	60S ribosomal protein L13
21	1.40219e-09	3.12884e-05	0.465315	0.702	0.519	rpl27	60S ribosomal protein L27
21	1.4657e-09	3.27057e-05	1.74829	0.339	0.135	LOC119972284	protein argonaute-2 isoform X4
21	1.64287e-09	3.6659e-05	1.26155	0.581	0.357	LOC119953562	insulin receptor-like isoform X2
21	1.67424e-09	3.7359e-05	0.831029	0.75	0.472	rpl7	60S ribosomal protein L7
21	1.98892e-09	4.43808e-05	0.919205	0.887	0.577	LOC119971650	60S acidic ribosomal protein P2-like
21	2.32128e-09	5.17971e-05	1.40804	0.395	0.175	LOC119957030	peroxiredoxin-1-like
21	2.3929e-09	5.33951e-05	1.73798	0.331	0.117	LOC119957052	dedicator of cytokinesis protein 7-like isoform X1
21	2.70759e-09	6.04172e-05	0.486428	0.637	0.48	ubb	polyubiquitin-B
21	2.74409e-09	6.12315e-05	1.93242	0.347	0.11	sqstm1	sequestosome-1
21	3.19282e-09	7.12447e-05	1.28866	0.476	0.25	eif3f	eukaryotic translation initiation factor 3 subunit F
21	3.64645e-09	8.13668e-05	1.18564	0.379	0.183	tmem59	transmembrane protein 59
21	3.81002e-09	8.50168e-05	0.89892	0.758	0.501	rps24	40S ribosomal protein S24 isoform X3
21	5.28745e-09	0.000117984	0.677513	0.742	0.486	LOC119960792	60S ribosomal protein L18-like
21	5.97386e-09	0.000133301	1.63319	0.444	0.207	zbtb47b	zinc finger and BTB domain-containing protein 47 isoform X2
21	6.13641e-09	0.000136928	1.58374	0.298	0.114	adcy5	adenylate cyclase type 5 isoform X2
21	6.77709e-09	0.000151224	1.7071	0.29	0.119	LOC119950753	uncharacterized protein LOC119950753 isoform X1
21	1.28492e-08	0.000286718	1.99944	0.282	0.075	tars1	threonine--tRNA ligase 1, cytoplasmic
21	1.75658e-08	0.000391964	0.454677	0.766	0.595	rpl28	60S ribosomal protein L28
21	1.76724e-08	0.000394343	1.159	0.444	0.226	eef1b2	elongation factor 1-beta
21	2.24549e-08	0.000501059	1.01442	0.573	0.362	vps13a	LOW QUALITY PROTEIN: vacuolar protein sorting-associated protein 13A
21	2.5942e-08	0.00057887	1.96932	0.306	0.094	pnrc1	proline-rich nuclear receptor coactivator 1
21	2.74602e-08	0.000612748	1.14126	0.637	0.337	LOC119965142	60S ribosomal protein L26
21	2.91325e-08	0.000650062	1.52814	0.331	0.123	riok3	serine/threonine-protein kinase RIO3
21	3.60476e-08	0.000804367	2.06753	0.274	0.066	LOC119966654	LOW QUALITY PROTEIN: repressor of RNA polymerase III transcription MAF1 homolog
21	4.31124e-08	0.000962011	0.766307	0.645	0.468	naca	nascent polypeptide-associated complex subunit alpha isoform X4
21	4.49271e-08	0.0010025	1.69708	0.331	0.111	mao	amine oxidase
21	5.90141e-08	0.00131684	0.960199	0.726	0.517	diaph2	protein diaphanous homolog 2 isoform X1
21	5.95571e-08	0.00132896	1.32766	0.589	0.323	LOC119977492	inositol polyphosphate-4-phosphatase type I A isoform X8
21	6.04985e-08	0.00134996	1.68061	0.306	0.106	serinc5	serine incorporator 5
21	6.24822e-08	0.00139423	1.64019	0.347	0.132	LOC119951340	Krueppel-like factor 8 isoform X3
21	6.7891e-08	0.00151492	0.78247	0.742	0.473	rps5	40S ribosomal protein S5
21	6.97336e-08	0.00155603	2.00051	0.266	0.069	eif4ebp2	eukaryotic translation initiation factor 4E-binding protein 2
21	7.36904e-08	0.00164433	0.707457	0.597	0.354	rpl21	60S ribosomal protein L21
21	7.4195e-08	0.00165559	1.71937	0.25	0.077	LOC119975860	flotillin-1-like
21	7.53709e-08	0.00168183	1.52889	0.444	0.206	ibtk	LOW QUALITY PROTEIN: inhibitor of Bruton tyrosine kinase, partial
21	1.02178e-07	0.00227999	1.30732	0.492	0.299	LOC119972433	NEDD4-like E3 ubiquitin-protein ligase WWP1 isoform X1
21	1.05847e-07	0.00236186	1.15756	0.613	0.357	uba52	ubiquitin-60S ribosomal protein L40
21	1.12562e-07	0.00251171	1.51224	0.29	0.127	tp53inp1	tumor protein p53-inducible nuclear protein 1 isoform X1
21	1.23076e-07	0.00274632	1.4604	0.25	0.092	LOC119969163	serine/threonine-protein kinase 3/4
21	1.37741e-07	0.00307355	1.05799	0.282	0.14	LOC119952988	LOW QUALITY PROTEIN: MAP kinase-interacting serine/threonine-protein kinase 2-like
21	1.38943e-07	0.00310037	1.20262	0.524	0.248	lmbr1	limb region 1 protein homolog isoform X1
21	1.83801e-07	0.00410133	0.614744	0.387	0.218	LOC119965361	cytochrome b-c1 complex subunit 8-like
21	2.00307e-07	0.00446965	1.69734	0.282	0.088	LOC119966014	transmembrane protein 14C-like
21	2.16756e-07	0.00483669	0.452644	0.742	0.57	rpl32	60S ribosomal protein L32
21	2.31388e-07	0.0051632	1.28977	0.419	0.23	LOC119975037	kinase suppressor of Ras 1-like isoform X6
21	3.10889e-07	0.00693717	2.66456	0.419	0.073	LOC119972483	60S ribosomal protein L10-like
21	3.7915e-07	0.00846036	1.48374	0.597	0.296	rpl6	60S ribosomal protein L6 isoform X1
21	3.98473e-07	0.00889152	0.51586	0.621	0.443	LOC119956887	40S ribosomal protein S17
21	4.39706e-07	0.00981161	1.5478	0.452	0.144	LOC119971835	dispanin subfamily A member 2b-like
21	4.67938e-07	0.0104416	1.52317	0.452	0.239	LOC119963277	LOW QUALITY PROTEIN: probable ATP-dependent RNA helicase DDX60
21	5.0075e-07	0.0111737	0.601055	0.734	0.492	LOC119967653	60S ribosomal protein L11-like
21	5.6755e-07	0.0126643	1.15176	0.492	0.241	LOC119973518	60S ribosomal protein L39
21	5.92881e-07	0.0132295	1.38556	0.532	0.275	foxo3b	forkhead box protein O3B
21	7.07026e-07	0.0157766	1.67815	0.258	0.114	ocrl	inositol polyphosphate 5-phosphatase OCRL isoform X2
21	9.30839e-07	0.0207707	0.776863	0.581	0.439	atad2b	ATPase family AAA domain-containing protein 2B isoform X2
21	1.04278e-06	0.0232685	1.01188	0.661	0.47	ralgapa2	LOW QUALITY PROTEIN: ral GTPase-activating protein subunit alpha-2
21	1.07386e-06	0.0239622	1.27549	0.395	0.224	ift80	intraflagellar transport protein 80 homolog isoform X3
21	1.26092e-06	0.0281362	1.8019	0.29	0.095	map1lc3b	microtubule-associated proteins 1A/1B light chain 3B
21	1.29981e-06	0.029004	0.706864	0.75	0.564	hnrnpk	heterogeneous nuclear ribonucleoprotein K isoform X3
21	1.33513e-06	0.0297922	0.814837	0.556	0.401	LOC119966079	tax1-binding protein 1-like isoform X1
21	1.62093e-06	0.0361694	1.78298	0.266	0.083	ubl5	ubiquitin-like protein 5 isoform X1
21	1.6585e-06	0.0370078	1.3171	0.516	0.248	LOC119966985	glycine-rich RNA-binding, abscisic acid-inducible protein-like
21	1.68279e-06	0.0375497	0.670867	0.742	0.523	rpl7a	60S ribosomal protein L7a
21	1.79979e-06	0.0401606	1.18858	0.484	0.29	parp8	LOW QUALITY PROTEIN: protein mono-ADP-ribosyltransferase PARP8
21	1.97183e-06	0.0439995	1.76003	0.435	0.143	LOC119965961	60S ribosomal protein L13a isoform X2
21	1.9793e-06	0.0441661	0.73063	0.734	0.426	rack1	guanine nucleotide-binding protein subunit beta-2-like 1
21	2.20154e-06	0.0491252	1.37845	0.315	0.162	LOC119961788	E3 ubiquitin-protein ligase HECW2-like isoform X1
21	2.41178e-06	0.0538165	1.71435	0.347	0.139	LOC119956508	histone H1.0-like
21	2.56457e-06	0.0572259	0.93668	0.581	0.366	LOC119971850	40S ribosomal protein S13
21	2.7101e-06	0.0604731	1.1999	0.395	0.19	LOC119973336	copine-8 isoform X1
21	3.07213e-06	0.0685515	1.04626	0.387	0.27	upf2	regulator of nonsense transcripts 2 isoform X2
21	3.09111e-06	0.0689751	1.11057	0.444	0.264	snx29	sorting nexin-29 isoform X2
21	3.47399e-06	0.0775187	1.23085	0.484	0.317	taok1a	serine/threonine-protein kinase TAO1
21	3.58764e-06	0.0800545	0.758754	0.548	0.35	rpl29	60S ribosomal protein L29
21	3.8152e-06	0.0851323	1.17415	0.46	0.256	ube2h	ubiquitin-conjugating enzyme E2 H
21	3.92246e-06	0.0875259	0.863835	0.331	0.193	tcf25	LOW QUALITY PROTEIN: transcription factor 25
21	4.42588e-06	0.0987591	1.09808	0.282	0.137	hydin	hydrocephalus-inducing protein homolog
21	4.52111e-06	0.100884	0.901309	0.629	0.38	ybx1	Y-box-binding protein 1
21	4.67119e-06	0.104233	0.9731	0.427	0.275	vps13c	vacuolar protein sorting-associated protein 13C isoform X3
21	4.82408e-06	0.107645	0.916775	0.306	0.184	LOC119969513	serine incorporator 1-like
21	5.00887e-06	0.111768	1.29959	0.556	0.249	rpl8	60S ribosomal protein L8
21	5.26451e-06	0.117472	0.493138	0.669	0.477	rpl10a	60S ribosomal protein L10a
21	5.6021e-06	0.125005	0.797562	0.548	0.296	sec61g	protein transport protein Sec61 subunit gamma
21	5.74084e-06	0.128101	1.21613	0.508	0.23	rps12	40S ribosomal protein S12
21	6.09681e-06	0.136044	0.458683	0.629	0.482	LOC119961184	#N/A
21	6.42612e-06	0.143393	1.0457	0.339	0.167	gpbp1l1	vasculin-like protein 1 isoform X2
21	6.87509e-06	0.153411	1.0885	0.548	0.274	oaz1a	LOW QUALITY PROTEIN: ornithine decarboxylase antizyme 1a
21	7.1291e-06	0.159079	1.08352	0.355	0.188	LOC119972289	solute carrier family 45 member 4-like isoform X2
21	7.65161e-06	0.170738	0.845837	0.758	0.555	kmt2ca	histone-lysine N-methyltransferase 2C isoform X1
21	7.74182e-06	0.172751	1.73392	0.25	0.081	tgfbr3	transforming growth factor beta receptor type 3
21	8.38254e-06	0.187048	1.22555	0.613	0.405	pde3b	cGMP-inhibited 3\\',5\\'-cyclic phosphodiesterase B isoform X4
21	9.3037e-06	0.207603	0.876295	0.573	0.318	LOC119964409	60S ribosomal protein L5-A
21	9.50411e-06	0.212075	1.27856	0.298	0.137	ralgapb	ral GTPase-activating protein subunit beta isoform X1
21	1.10621e-05	0.24684	1.12378	0.274	0.121	LOC119975924	integral membrane protein 2C-like
21	1.17768e-05	0.262788	1.14402	0.524	0.275	mxi1	max-interacting protein 1 isoform X1
21	1.45501e-05	0.32467	1.02898	0.29	0.098	atp2a3	sarcoplasmic/endoplasmic reticulum calcium ATPase 2 isoform X2
21	1.45928e-05	0.325623	1.43506	0.331	0.143	runx1t1	protein CBFA2T1 isoform X1
21	1.54222e-05	0.344132	0.464053	0.556	0.361	rps21	40S ribosomal protein S21 isoform X1
21	1.57895e-05	0.352327	0.650782	0.54	0.327	LOC119955434	60S ribosomal protein L35
21	1.63524e-05	0.364887	1.09163	0.435	0.198	LOC119965947	60S ribosomal protein L13a isoform X2
21	1.63843e-05	0.365598	1.34388	0.323	0.148	ralbp1	ralA-binding protein 1 isoform X1
21	1.6896e-05	0.377017	1.35805	0.476	0.295	vti1a	vesicle transport through interaction with t-SNAREs homolog 1A isoform X4
21	1.92147e-05	0.428757	0.982727	0.565	0.35	msra	mitochondrial peptide methionine sulfoxide reductase isoform X1
21	1.96912e-05	0.439388	0.798253	0.629	0.364	rps6	40S ribosomal protein S6
21	2.13627e-05	0.476687	1.23673	0.46	0.261	rplp0	60S acidic ribosomal protein P0
21	2.19311e-05	0.489371	1.33579	0.347	0.146	LOC119969930	ribosome biogenesis protein NSA2 homolog
21	2.41295e-05	0.538427	1.12636	0.452	0.252	rab3gap1	rab3 GTPase-activating protein catalytic subunit isoform X1
21	2.79437e-05	0.623535	1.44846	0.258	0.097	nutf2	nuclear transport factor 2 isoform X1
21	2.90213e-05	0.647582	1.05115	0.371	0.2	LOC119956056	AP-1 complex subunit beta-1 isoform X1
21	3.48331e-05	0.777266	0.445621	0.581	0.431	rpl30	60S ribosomal protein L30
21	3.70896e-05	0.827618	0.996342	0.419	0.229	stk11	serine/threonine-protein kinase STK11 isoform X2
21	3.79394e-05	0.84658	1.27196	0.556	0.257	rps2	40S ribosomal protein S2
21	3.84159e-05	0.857212	1.19423	0.661	0.388	csde1	cold shock domain-containing protein E1 isoform X1
21	4.09038e-05	0.912727	0.932598	0.677	0.425	LOC119977387	high mobility group protein B1-like
21	4.59299e-05	1	0.760703	0.548	0.31	rpl35a	60S ribosomal protein L35a
21	4.64927e-05	1	1.29579	0.516	0.253	LOC119953112	histone H3.3A
21	4.87476e-05	1	0.782986	0.516	0.316	LOC119966304	#N/A
21	5.005e-05	1	0.660038	0.605	0.379	LOC119963200	cytochrome c oxidase subunit 6A, mitochondrial-like
21	5.5597e-05	1	1.31237	0.339	0.153	ccni	cyclin-I isoform X1
21	5.75765e-05	1	0.989135	0.339	0.177	LOC119978541	histone H3.3A
21	5.93164e-05	1	0.990439	0.46	0.254	LOC119963824	polyadenylate-binding protein-interacting protein 2-like isoform X1
21	6.15622e-05	1	0.989632	0.25	0.135	LOC119975706	eukaryotic initiation factor 4A-II isoform X1
21	7.83284e-05	1	1.05506	0.492	0.308	LOC119955117	LOW QUALITY PROTEIN: protein phosphatase 1 regulatory subunit 12A-like
21	8.35675e-05	1	0.457895	0.387	0.165	prkd3	serine/threonine-protein kinase D3 isoform X1
21	8.38852e-05	1	0.763296	0.331	0.173	polr2l	DNA-directed RNA polymerases I, II, and III subunit RPABC5
21	9.72238e-05	1	1.10442	0.379	0.197	usp32	ubiquitin carboxyl-terminal hydrolase 32 isoform X2
21	0.000123715	1	0.7578	0.492	0.319	herc2	E3 ubiquitin-protein ligase HERC2 isoform X1
21	0.00012986	1	1.24807	0.387	0.186	LOC119956586	histone acetyltransferase p300-like
21	0.000152219	1	1.25046	0.306	0.153	LOC119962015	MLX-interacting protein isoform X1
21	0.000155379	1	1.06081	0.532	0.307	dot1l	histone-lysine N-methyltransferase, H3 lysine-79 specific isoform X9
21	0.00018128	1	1.20368	0.306	0.149	plekhm2	pleckstrin homology domain-containing family M member 2 isoform X4
21	0.000183183	1	1.09838	0.419	0.222	LOC119975129	flotillin-2 isoform X1
21	0.000192672	1	1.40934	0.258	0.106	sp3a	transcription factor Sp3a isoform X1
21	0.00020597	1	0.640627	0.315	0.184	psmb4	LOW QUALITY PROTEIN: proteasome subunit beta type-4
21	0.000219986	1	1.60733	0.597	0.398	LOC119955243	leukosialin-like
21	0.000295488	1	1.23464	0.25	0.115	mocos	molybdenum cofactor sulfurase isoform X1
21	0.000317906	1	1.30011	0.411	0.168	fam168b	myelin-associated neurite-outgrowth inhibitor isoform X1
21	0.000370422	1	0.961128	0.492	0.349	LOC119978690	protein tweety homolog 3-like isoform X3
21	0.000425823	1	0.855682	0.298	0.165	suds3	sin3 histone deacetylase corepressor complex component SDS3 isoform X1
21	0.000436696	1	1.29313	0.347	0.16	hic2	hypermethylated in cancer 2 protein isoform X1
21	0.000447331	1	2.06334	0.266	0.051	LOC119969358	cytochrome c oxidase subunit 4 isoform 1, mitochondrial-like
21	0.00044779	1	0.649339	0.637	0.522	ctdspla	CTD (carboxy-terminal domain, RNA polymerase II, polypeptide A) small phosphatase-like a isoform X3
21	0.000451933	1	1.49081	0.315	0.11	LOC119961901	LOW QUALITY PROTEIN: neurabin-1-like
21	0.000460348	1	1.28361	0.306	0.144	LOC119976617	AP-2 complex subunit mu isoform X4
21	0.000464229	1	0.876853	0.653	0.511	kiaa1109	transmembrane protein KIAA1109 homolog isoform X1
21	0.000472094	1	0.498359	0.629	0.504	ncl	nucleolin isoform X2
21	0.00050911	1	0.816001	0.29	0.167	si:dkey-237i9.1	SEC14-like protein 1 isoform X1
21	0.000552265	1	1.23395	0.25	0.147	zfpm1	zinc finger protein ZFPM1 isoform X3
21	0.00055636	1	1.63745	0.524	0.088	LOC119976047	beta-2-microglobulin-like
21	0.000580081	1	1.28103	0.306	0.161	zbtb46	zinc finger and BTB domain-containing protein 46 isoform X3
21	0.000630954	1	1.08285	0.613	0.282	LOC119953959	heat shock cognate 71 kDa protein-like
21	0.000691236	1	0.72052	0.468	0.308	cpeb2	cytoplasmic polyadenylation element-binding protein 2 isoform X2
21	0.000720548	1	1.13794	0.387	0.185	LOC119968879	LOW QUALITY PROTEIN: PEST proteolytic signal-containing nuclear protein-like
21	0.000724032	1	0.944385	0.46	0.283	caprin1b	caprin-1b isoform X1
21	0.000734182	1	0.683199	0.492	0.334	atp5f1b	ATP synthase subunit beta, mitochondrial
21	0.000746026	1	1.42353	0.323	0.128	LOC119953698	dual specificity mitogen-activated protein kinase kinase 2 isoform X1
21	0.000781126	1	1.35722	0.411	0.161	LOC119962736	tropomyosin alpha-1 chain-like isoform X2
21	0.000876242	1	1.14086	0.363	0.177	ivns1abpa	influenza virus NS1A-binding protein homolog A
21	0.00101572	1	1.02108	0.282	0.143	micu1	calcium uptake protein 1, mitochondrial isoform X1
21	0.00116616	1	0.984733	0.266	0.125	psma5	proteasome subunit alpha type-5
21	0.00117744	1	0.430986	0.427	0.305	LOC119972761	cytochrome c oxidase subunit 6C-1
21	0.0013635	1	0.645095	0.806	0.568	LOC119967599	elongation factor 1-alpha 1-like
21	0.00139318	1	1.97246	0.266	0.116	pold3	DNA polymerase delta subunit 3 isoform X1
21	0.00139354	1	0.996707	0.581	0.31	LOC119966986	cold-inducible RNA-binding protein B-like
21	0.00143862	1	0.952656	0.395	0.267	pcm1	pericentriolar material 1 protein isoform X7
21	0.0015686	1	0.993738	0.331	0.202	cul4b	cullin-4B isoform X1
21	0.00188772	1	0.854351	0.29	0.173	LOC119975414	transcription factor Dp-2-like isoform X4
21	0.00190506	1	0.850283	0.266	0.136	snrpd1	small nuclear ribonucleoprotein Sm D1
21	0.00196356	1	0.659661	0.452	0.299	LOC119978400	homeodomain-interacting protein kinase 1-like isoform X5
21	0.0020594	1	0.726665	0.411	0.221	LOC119976278	60S ribosomal protein L22-like 1 isoform X1
21	0.00212795	1	0.702635	0.282	0.151	ndufb8	NADH dehydrogenase
21	0.00221631	1	0.330549	0.29	0.194	LOC119969565	zinc finger protein 704-like isoform X1
21	0.00233586	1	0.796474	0.476	0.29	cnot1	CCR4-NOT transcription complex subunit 1 isoform X9
21	0.00237215	1	0.293174	0.476	0.347	LOC119963463	ATP synthase subunit e, mitochondrial-like
21	0.00242711	1	0.922166	0.298	0.202	swt1	transcriptional protein SWT1 isoform X1
21	0.00244253	1	0.901996	0.452	0.284	LOC119962187	tubulin alpha-1D chain-like
21	0.00260551	1	0.648129	0.266	0.151	LOC119965225	#N/A
21	0.00267668	1	1.13472	0.29	0.179	LOC119956026	adenosine kinase-like isoform X1
21	0.00281214	1	0.485423	0.347	0.231	LOC119966430	#N/A
21	0.00285821	1	0.975614	0.282	0.166	gak	cyclin-G-associated kinase isoform X6
21	0.00317371	1	0.972611	0.274	0.135	spg11	spatacsin
21	0.00346979	1	1.20962	0.315	0.186	LOC119969690	E3 ubiquitin-protein ligase Itchy-like
21	0.00360348	1	0.640627	0.298	0.187	LOC119965272	heterogeneous nuclear ribonucleoprotein A0-like
21	0.0036491	1	0.722943	0.371	0.213	LOC119966322	LOW QUALITY PROTEIN: polyubiquitin-B-like
21	0.00366447	1	1.03002	0.29	0.206	jak1	tyrosine-protein kinase JAK1 isoform X1
21	0.00376111	1	0.360363	0.331	0.236	LOC119962158	60S ribosomal protein L39-like
21	0.00382914	1	0.810407	0.25	0.15	hint1	histidine triad nucleotide-binding protein 1
21	0.00404806	1	0.533142	0.274	0.194	snrnp200	U5 small nuclear ribonucleoprotein 200 kDa helicase
21	0.00414168	1	0.674954	0.613	0.467	stag2b	cohesin subunit SA-2 isoform X1
21	0.00428259	1	1.22672	0.274	0.119	arpc2	actin-related protein 2/3 complex subunit 2 isoform X2
21	0.00435511	1	0.541838	0.508	0.351	LOC119956800	LOW QUALITY PROTEIN: ornithine decarboxylase antizyme 2-like
21	0.00454431	1	1.02177	0.887	0.319	LOC119953454	protein S100-A1-like
21	0.00482039	1	0.69708	0.46	0.308	actb2	actin, cytoplasmic 2
21	0.00498861	1	0.842307	0.258	0.148	jade2	protein Jade-1 isoform X2
21	0.00504819	1	0.713313	0.476	0.303	LOC119955627	tubulin beta chain-like
21	0.00521302	1	0.828219	0.379	0.249	ubtf	nucleolar transcription factor 1 isoform X7
21	0.00527785	1	0.305969	0.726	0.61	LOC119953342	creatine kinase B-type isoform X1
21	0.00565003	1	0.96715	0.347	0.199	fig4a	polyphosphoinositide phosphatase
21	0.00577609	1	0.881249	0.411	0.231	LOC119969263	integral membrane protein 2B-like
21	0.00636376	1	0.807865	0.5	0.312	LOC119978481	CREB-binding protein-like isoform X1
21	0.00663381	1	0.663632	0.323	0.264	uvrag	UV radiation resistance-associated gene protein isoform X1
21	0.00684788	1	0.696173	0.629	0.42	rpl9	60S ribosomal protein L9
21	0.00718875	1	0.805584	0.484	0.341	zfr	zinc finger RNA-binding protein isoform X1
21	0.00809395	1	0.524641	0.411	0.327	nap1l1	nucleosome assembly protein 1-like 1 isoform X1
21	0.00844397	1	0.565559	0.468	0.298	LOC119966958	heat shock protein HSP 90-beta
21	0.00885529	1	0.651129	0.25	0.157	pfdn2	prefoldin subunit 2, partial
21	0.00888008	1	0.663902	0.274	0.16	trim23	E3 ubiquitin-protein ligase TRIM23 isoform X2
21	0.00951153	1	0.830483	0.363	0.178	eef1db	eukaryotic translation elongation factor 1 delta b (guanine nucleotide exchange protein) isoform X5
21	0.00962534	1	0.864805	0.339	0.202	rps10	40S ribosomal protein S10
